# Whole-blood DNA-methylation patterns during portable-sauna use in firefighters: an exploratory, single-arm pilot study

**DOI:** 10.64898/2026.09.02.748979

**Authors:** Varun B. Dwaraka, Adiv A. Johnson, Kirsten Seale, Nolan Kahal, Dua Sheikh, Sean Morrissey, Ryan Smith

## Abstract

Research in model organisms has consistently shown that mild, non-lethal heat stress can prolong lifespan. Although causal data are lacking in more complex animals, human observational research has linked sauna bathing to cardiovascular protection and improved age-related outcomes. To examine whether sauna use may influence aging-related biology, we retrospectively analyzed longitudinal whole-blood methylomic data from 18 firefighters who used a portable sauna. A separately processed cohort of 36 matched adults provided descriptive context; firefighters showed higher DNA methylation– estimated maximal oxygen uptake (DNAmVO2 max), lower AdaptAge, and higher DamAge. After 8–18 weeks, eight predictors met a within-family Benjamini–Hochberg false-discovery-rate (FDR) threshold of <0.05 underage/sex-adjusted epigenetic age acceleration: PCDNAmTL, DepressionBarbu, SystemsAge Blood, SystemsAge Lung, DNAmPulsePressure, DNAmHDL, DNAmCystatinC, and DNAmDHEAS. DNAmDHEAS increased, whereas the other predictors changed in directions consistent with short-term findings for high-intensity interval training, another hormetic stressor. None met the within-family FDR threshold after adjustment for 12-cell leukocyte composition, although effect estimates were not uniformly eliminated. At individual cytosine-phosphate-guanine (CpG) sites, BACON empirical-null calibration retained 126 acute and 329 long-term candidates at P<0.0001; none was FDR-significant. DMRcate identified five acute and 140 long-term differentially methylated regions using a harmonic mean of individual CpG FDR values <0.05. Long-term gometh analysis also identified ATP-binding cassette (ABC) transporter enrichment (FDR=0.026). These exploratory findings suggest that portable-sauna use may influence the blood methylome within 8–18 weeks while underscoring the importance of leukocyte-composition and technical sensitivity analyses.

## Supplementary Tables S1-S19 for "Whole-blood DNA-methylation patterns during portable-sauna use in firefighters: an exploratory, single-arm pilot study" (part 1 of 2)

### Sheet: Cover
Online Resource 2: Supplementary Tables	Online Resource 2: Supplementary Tables	Online Resource 2: Supplementary Tables	Online Resource 2: Supplementary Tables	Online Resource 2: Supplementary Tables	Online Resource 2: Supplementary Tables	Online Resource 2: Supplementary Tables	Online Resource 2: Supplementary Tables
Article: Whole-blood DNA-methylation patterns during portable-sauna use in firefighters: an exploratory, single-arm pilot study
Journal: GeroScience
Authors: Varun B. Dwaraka; Adiv A. Johnson; Kirsten Seale; Nolan Kahal; Dua Sheikh; Sean Morrissey; Ryan Smith
Corresponding authors: Varun B. Dwaraka (varun.dwaraka@trudiagnostic.com); Ryan Smith (ryan.smith@trudiagnostic.com)
Contents: Tables S1–S19, including the component sheets for Tables S17a–c, S18a–c, and S19a–c.
File note: Values are reproduced from the submission-source CSV files. Formatting and worksheet organization were added for submission usability only.

### Sheet: Table Legends
Table	Legend
Table S1	Complete epigenetic clock and SystemsAge organ clock results. Age/sex-adjusted EAA and primary 12-cell IAA statistics are reported for predictors in each contrast, including Cohen’s d, nominal p values, within-family BH-FDR values, and significance tiers.
Table S2	Complete DNAm PhysAge results. Age/sex-adjusted EAA and primary 12-cell IAA statistics are reported for 10 physiological-trait methylation proxies in each contrast, including Cohen’s d, nominal p values, within-family BH-FDR values, and significance tiers.
Table S3	Complete EBP v2 metabolite-proxy results. Age/sex-adjusted EAA and primary 12-cell IAA statistics are reported for 1,378 scores in each contrast, including Cohen’s d, nominal p values, within-family BH-FDR values, and significance tiers.
Table S4	Complete Marioni protein EpiScore results. Age/sex-adjusted EAA and primary 12-cell IAA statistics are reported for 113 protein EpiScores in each contrast, including Cohen’s d, nominal p values, within-family BH-FDR values, and significance tiers.
Table S5	Complete suggestive DML sets. All CpGs meeting raw P<1×10-4 are reported for the acute and long-term contrasts, with CpG and gene annotation, genomic position, log-fold change on M values, mean beta-value difference, raw P, BACON-calibrated p and FDR, genomic-control p and FDR, and reporting tier.
Table S6	Complete DML pathway analyses. The table contains enrichment results (acute and long-term) from primary probe-bias-corrected gometh analyses of KEGG and MSigDB Hallmark collections and secondary clusterProfiler analyses of KEGG and Gene Ontology Biological Process, Molecular Function, and Cellular Component collections, with represented-gene counts, nominal p values, FDR values, and reporting tiers.
Table S7	Complete HMFDR-positive DMR sets. All DMRcate regions meeting HMFDR<0.05 are reported: acute regions and long-term regions with genomic interval, nearest-gene annotation, CpG count, mean beta-value difference, Fisher combined p value, HMFDR, and reporting tier.
Table S8	Complete long-term DMR-gene pathway analyses. The table contains results derived from genes annotated to the long-term HMFDR-positive regions (GO Biological Process and KEGG terms), with represented-gene counts, nominal p values, FDR values, and reporting tiers. No term met FDR<0.05. Acute enrichment was not performed because only four acute regions had gene annotations.
Table S9	Reference-cohort contextual comparisons. Age/sex-adjusted standardized differences, nominal p values, and within-family BH-FDR values are reported for predictors at firefighter baseline versus controls and predictors at long-term follow-up versus controls. Firefighter/reference cohort and processing run were aligned, so these comparisons are descriptive.
Table S10	Acute methylation-inferred leukocyte changes. Paired TP2-minus-TP1 mean changes, Wilcoxon p values, Cohen’s d, and BH-FDR values are reported for 12 inferred leukocyte proportions among acute pairs; no cell proportion met BH-FDR<0.05.
Table S11	Long-term methylation-inferred leukocyte changes. Paired TP3-minus-TP1 mean changes, Wilcoxon p values, Cohen’s d, and BH-FDR values are reported for 12 inferred leukocyte proportions among long-term pairs. Treg provided the strongest individual signal; no cell proportion met BH-FDR<0.05.
Table S12	Long-term 19-cell IAA sensitivity analysis. Age/sex-adjusted EAA and 19-cell IAA statistics are reported for clock, SystemsAge organ scores, and PhysAge predictors. Corresponding primary 12-cell IAA results are in Supplementary Tables S1–S2.
Table S13	EWAS calibration summary. Genomic-control lambda, BACON empirical-null inflation and bias, raw P<1×10-4 counts, raw-BH, genomic-control-FDR and BACON-FDR counts, BACON-calibrated p<1×10-4 counts, and overlap with the raw-P set are reported for the primary long-term no-PC model, long-term with-PC sensitivity model, and acute with-PC model. BACON calibration retained 329 long-term and 126 acute CpGs at p<1×10-4.
Table S14	Baseline WHO quality-of-life item summary. Mean, standard deviation, and available respondent count are reported for 25 WHO-QoL items scored on a 1–5 Likert scale; item-specific n was 15 or 16.
Table S15	Participant-linked adherence. Distinct logged session counts are reported for long-term participants using de-identified study IDs.
Table S16	Reported symptom frequency. The percentage of submitted session entries reporting each of six prespecified symptoms is shown.
Table S17a–c	Technical allocation and sample metadata. Table S17a cross-tabulates TP1, TP2, and TP3 sample counts across 10 physical BeadChips. Table S17b reports the TP1 and TP3 chip assignments for all long-term pairs and whether each pair shared a chip (none did). Table S17c provides de-identified sample-level timepoint, chip, array position, relative collection day, and BeadChip identifier for the samples.
Table S18a–c	Leave-one-participant-out sensitivity and source trajectories for the eight long-term EAA findings meeting within-family BH-FDR<0.05. Table S18a summarizes the full-sample and leave-one-out p-value and effect-size ranges for each predictor. Table S18b contains all 88 refits (11 exclusions for each of 8 predictors). Table S18c contains the corresponding 88 participant-level TP1 and TP3 EAA values used in Figure S9.
Table S19a–c	Global sensitivity analysis of the 11 methylation-inferred leukocyte fractions entered in the IAA model. Table S19a reports the exact paired sign-flip test. Table S19b reports each cell fraction’s standardized mean difference and contribution to the global statistic. Table S19c reports univariate Wilcoxon p values, Cohen’s d, and BH-FDR cross-checks for the same 11 fractions.

### Sheet: S1 all predictors
Class	predictor	contrast	EAA_d	EAA_p	EAA_FDR	EAA_tier	IAA_d	IAA_p	IAA_FDR	IAA_tier	family
Aging-rate / intrinsic	pcgtAge	Long-term (TP1->TP3)	1.17	0.00488	0.0565	p<0.01	0.49	0.123	0.525	n.s.	Clocks
Aging-rate / intrinsic	irS	Long-term (TP1->TP3)	1.01	0.00977	0.0565	p<0.01	0.37	0.278	0.751	n.s.	Clocks
Aging-rate / intrinsic	irS2	Long-term (TP1->TP3)	1.01	0.00977	0.0565	p<0.01	0.35	0.32	0.786	n.s.	Clocks
Aging-rate / intrinsic	cAge	Long-term (TP1->TP3)	-0.58	0.0674	0.21	n.s.	-0.74	0.0674	0.496	n.s.	Clocks
Aging-rate / intrinsic	IntrinClock	Long-term (TP1->TP3)	0.39	0.24	0.453	n.s.	0.06	0.966	0.966	n.s.	Clocks
Aging-rate / intrinsic	hypoSC	Long-term (TP1->TP3)	-0.17	0.365	0.558	n.s.	0.11	0.765	0.966	n.s.	Clocks
Aging-rate / intrinsic	IntrinClock	Acute (TP1->TP2)	0.31	0.432	0.92	n.s.	0.21	0.695	0.939	n.s.	Clocks
Aging-rate / intrinsic	pcgtAge	Acute (TP1->TP2)	-0.22	0.492	0.92	n.s.	0.3	0.492	0.831	n.s.	Clocks
Aging-rate / intrinsic	cAge	Acute (TP1->TP2)	-0.24	0.492	0.92	n.s.	-0.12	0.77	0.944	n.s.	Clocks
Aging-rate / intrinsic	hypoSC	Acute (TP1->TP2)	0.1	0.557	0.92	n.s.	0.48	0.232	0.831	n.s.	Clocks
Aging-rate / intrinsic	IntrinsicCapacity.Furman	Acute (TP1->TP2)	0.22	0.625	0.974	n.s.	-0.21	0.695	0.939	n.s.	Clocks
Aging-rate / intrinsic	irS	Acute (TP1->TP2)	-0.11	0.695	0.988	n.s.	0.27	0.432	0.831	n.s.	Clocks
Aging-rate / intrinsic	irS2	Acute (TP1->TP2)	-0.11	0.695	0.988	n.s.	0.31	0.375	0.831	n.s.	Clocks
Aging-rate / intrinsic	IntrinsicCapacity.Furman	Long-term (TP1->TP3)	-0.13	0.7	0.788	n.s.	-0.07	0.898	0.966	n.s.	Clocks
First-generation	PCHannum	Long-term (TP1->TP3)	0.82	0.0244	0.11	p<0.05	-0.04	0.831	0.966	n.s.	Clocks
First-generation	Hannum	Acute (TP1->TP2)	0.59	0.105	0.854	n.s.	1.46	0.00977	0.791	p<0.01	Clocks
First-generation	PCHorvath1	Acute (TP1->TP2)	-0.52	0.16	0.92	n.s.	0.31	0.375	0.831	n.s.	Clocks
First-generation	PCHorvath1	Long-term (TP1->TP3)	0.38	0.175	0.393	n.s.	-0.29	0.413	0.816	n.s.	Clocks
First-generation	FetalBrainClock	Long-term (TP1->TP3)	-0.27	0.32	0.529	n.s.	0.12	0.7	0.961	n.s.	Clocks
First-generation	FetalBrainClock	Acute (TP1->TP2)	-0.3	0.375	0.92	n.s.	-0.21	0.492	0.831	n.s.	Clocks
First-generation	PCHannum	Acute (TP1->TP2)	-0.29	0.432	0.92	n.s.	0.58	0.105	0.831	n.s.	Clocks
First-generation	Hannum	Long-term (TP1->TP3)	0.34	0.465	0.628	n.s.	0.15	0.966	0.966	n.s.	Clocks
First-generation	PCHorvath2	Acute (TP1->TP2)	-0.26	0.492	0.92	n.s.	0.22	0.322	0.831	n.s.	Clocks
First-generation	PCHorvath2	Long-term (TP1->TP3)	-0.24	0.52	0.647	n.s.	-0.48	0.123	0.525	n.s.	Clocks
First-generation	Stochastic.Horvath	Long-term (TP1->TP3)	-0.22	0.577	0.687	n.s.	-0.3	0.413	0.816	n.s.	Clocks
First-generation	Horvath	Long-term (TP1->TP3)	0.05	0.831	0.91	n.s.	-0.45	0.465	0.856	n.s.	Clocks
First-generation	Stochastic.Horvath	Acute (TP1->TP2)	-0.03	0.922	1	n.s.	0.24	0.432	0.831	n.s.	Clocks
First-generation	Horvath	Acute (TP1->TP2)	0.07	1	1	n.s.	0.53	0.16	0.831	n.s.	Clocks
GrimAge component	PCPAI1	Acute (TP1->TP2)	1.14	0.00391	0.316	p<0.01	0.71	0.0645	0.831	n.s.	Clocks
GrimAge component	PCADM	Long-term (TP1->TP3)	-0.67	0.0537	0.198	n.s.	-0.91	0.0186	0.33	p<0.05	Clocks
GrimAge component	PCCystatinC	Acute (TP1->TP2)	-0.45	0.16	0.92	n.s.	0.05	0.922	0.983	n.s.	Clocks
GrimAge component	PCGDF15	Acute (TP1->TP2)	-0.37	0.193	0.92	n.s.	0.09	0.846	0.979	n.s.	Clocks
GrimAge component	PCB2M	Acute (TP1->TP2)	0.47	0.232	0.92	n.s.	0.29	0.322	0.831	n.s.	Clocks
GrimAge component	PCPAI1	Long-term (TP1->TP3)	0.22	0.32	0.529	n.s.	0.11	0.465	0.856	n.s.	Clocks
GrimAge component	PCGDF15	Long-term (TP1->TP3)	-0.31	0.365	0.558	n.s.	-0.43	0.147	0.543	n.s.	Clocks
GrimAge component	PCCystatinC	Long-term (TP1->TP3)	-0.44	0.465	0.628	n.s.	-0.75	0.0244	0.33	p<0.05	Clocks
GrimAge component	PCB2M	Long-term (TP1->TP3)	-0.06	0.52	0.647	n.s.	-0.12	0.831	0.966	n.s.	Clocks
GrimAge component	PCPACKYRS	Long-term (TP1->TP3)	-0.03	0.7	0.788	n.s.	-0.25	0.413	0.816	n.s.	Clocks
GrimAge component	PCTIMP1	Acute (TP1->TP2)	0.07	0.77	1	n.s.	0.32	0.375	0.831	n.s.	Clocks
GrimAge component	PCTIMP1	Long-term (TP1->TP3)	-0.09	0.898	0.945	n.s.	-0.59	0.083	0.525	n.s.	Clocks
GrimAge component	PCADM	Acute (TP1->TP2)	0.11	1	1	n.s.	0.18	0.625	0.904	n.s.	Clocks
GrimAge component	PCPACKYRS	Acute (TP1->TP2)	0.03	1	1	n.s.	0.02	1	1	n.s.	Clocks
Metabolic / adipokine	PCLeptin	Long-term (TP1->TP3)	-1.09	0.00977	0.0565	p<0.01	-1.12	0.00977	0.33	p<0.01	Clocks
Metabolic / adipokine	HbA1c_MRS_predicted	Acute (TP1->TP2)	-0.86	0.0195	0.554	p<0.05	-0.46	0.193	0.831	n.s.	Clocks
Metabolic / adipokine	HbA1c_MRS_predicted	Long-term (TP1->TP3)	0.44	0.083	0.249	n.s.	-0.07	0.765	0.966	n.s.	Clocks
Metabolic / adipokine	Marioni_T2D_DirectEpiScore	Acute (TP1->TP2)	-0.56	0.105	0.854	n.s.	-0.36	0.322	0.831	n.s.	Clocks
Metabolic / adipokine	Marioni_T2D_DirectEpiScore	Long-term (TP1->TP3)	0.45	0.206	0.439	n.s.	0.62	0.0674	0.496	n.s.	Clocks
Metabolic / adipokine	bmi_MRS_predicted	Long-term (TP1->TP3)	-0.07	0.577	0.687	n.s.	-0.03	0.52	0.915	n.s.	Clocks
Metabolic / adipokine	bmi_MRS_predicted	Acute (TP1->TP2)	-0.07	0.77	1	n.s.	0.05	0.77	0.944	n.s.	Clocks
Metabolic / adipokine	PCLeptin	Acute (TP1->TP2)	0.04	1	1	n.s.	-0.06	0.77	0.944	n.s.	Clocks
Mitotic	tnsc2	Long-term (TP1->TP3)	1.01	0.00684	0.0565	p<0.01	0.43	0.175	0.545	n.s.	Clocks
Mitotic	tnsc2	Acute (TP1->TP2)	-0.06	0.846	1	n.s.	0.36	0.275	0.831	n.s.	Clocks
Organ-system (SystemsAge)	Blood	Long-term (TP1->TP3)	1.2	0.00488	0.0293	FDR<0.05	0.25	0.577	0.77	n.s.	SystemsAge
Organ-system (SystemsAge)	Lung	Long-term (TP1->TP3)	1.02	0.00488	0.0293	FDR<0.05	0.08	0.577	0.77	n.s.	SystemsAge
Organ-system (SystemsAge)	Hormone	Acute (TP1->TP2)	-1.08	0.00977	0.117	p<0.01	0.01	0.922	1	n.s.	SystemsAge
Organ-system (SystemsAge)	Liver	Long-term (TP1->TP3)	0.78	0.0244	0.0977	p<0.05	0.1	0.32	0.77	n.s.	SystemsAge
Organ-system (SystemsAge)	Immune	Acute (TP1->TP2)	-0.9	0.0273	0.164	p<0.05	0.35	0.322	1	n.s.	SystemsAge
Organ-system (SystemsAge)	Metabolic	Long-term (TP1->TP3)	0.77	0.0537	0.161	n.s.	-0.05	0.7	0.84	n.s.	SystemsAge
Organ-system (SystemsAge)	Brain	Long-term (TP1->TP3)	0.75	0.0674	0.162	n.s.	0.11	0.52	0.77	n.s.	SystemsAge
Organ-system (SystemsAge)	Hormone	Long-term (TP1->TP3)	0.6	0.083	0.166	n.s.	0.06	0.898	0.898	n.s.	SystemsAge
Organ-system (SystemsAge)	SystemsAge	Long-term (TP1->TP3)	0.48	0.147	0.221	n.s.	-0.2	0.413	0.77	n.s.	SystemsAge
Organ-system (SystemsAge)	MusculoSkeletal	Long-term (TP1->TP3)	-0.49	0.147	0.221	n.s.	-0.33	0.24	0.77	n.s.	SystemsAge
Organ-system (SystemsAge)	Kidney	Long-term (TP1->TP3)	0.44	0.175	0.233	n.s.	-0.12	0.898	0.898	n.s.	SystemsAge
Organ-system (SystemsAge)	Inflammation	Acute (TP1->TP2)	-0.41	0.275	1	n.s.	0.25	0.695	1	n.s.	SystemsAge
Organ-system (SystemsAge)	Kidney	Acute (TP1->TP2)	-0.3	0.492	1	n.s.	0.28	0.557	1	n.s.	SystemsAge
Organ-system (SystemsAge)	Heart	Acute (TP1->TP2)	0.27	0.492	1	n.s.	0.15	1	1	n.s.	SystemsAge
Organ-system (SystemsAge)	Liver	Acute (TP1->TP2)	-0.25	0.557	1	n.s.	0.33	0.492	1	n.s.	SystemsAge
Organ-system (SystemsAge)	Heart	Long-term (TP1->TP3)	0.17	0.577	0.63	n.s.	-0.27	0.365	0.77	n.s.	SystemsAge
Organ-system (SystemsAge)	Immune	Long-term (TP1->TP3)	-0.19	0.577	0.63	n.s.	0.24	0.413	0.77	n.s.	SystemsAge
Organ-system (SystemsAge)	MusculoSkeletal	Acute (TP1->TP2)	-0.21	0.695	1	n.s.	0.06	1	1	n.s.	SystemsAge
Organ-system (SystemsAge)	Metabolic	Acute (TP1->TP2)	-0.11	0.77	1	n.s.	0.19	0.625	1	n.s.	SystemsAge
Organ-system (SystemsAge)	SystemsAge	Acute (TP1->TP2)	0.07	0.846	1	n.s.	0.21	1	1	n.s.	SystemsAge
Organ-system (SystemsAge)	Inflammation	Long-term (TP1->TP3)	0.02	0.898	0.898	n.s.	-0.27	0.278	0.77	n.s.	SystemsAge
Organ-system (SystemsAge)	Lung	Acute (TP1->TP2)	0.07	0.922	1	n.s.	0.15	0.695	1	n.s.	SystemsAge
Organ-system (SystemsAge)	Blood	Acute (TP1->TP2)	0.02	1	1	n.s.	0.55	0.131	1	n.s.	SystemsAge
Organ-system (SystemsAge)	Brain	Acute (TP1->TP2)	-0.04	1	1	n.s.	0.3	0.492	1	n.s.	SystemsAge
Other clock	DepressionBarbu	Long-term (TP1->TP3)	1.75	0.000977	0.0396	FDR<0.05	0.96	0.0244	0.33	p<0.05	Clocks
Other clock	AdaptAge	Long-term (TP1->TP3)	1	0.00488	0.0565	p<0.01	0.76	0.0537	0.483	n.s.	Clocks
Other clock	XRa	Long-term (TP1->TP3)	-0.81	0.00488	0.0565	p<0.01	-0.47	0.175	0.545	n.s.	Clocks
Other clock	tnsc	Long-term (TP1->TP3)	1.01	0.00684	0.0565	p<0.01	0.42	0.175	0.545	n.s.	Clocks
Other clock	Retroclockv2	Long-term (TP1->TP3)	-1.03	0.00977	0.0565	p<0.01	-0.47	0.175	0.545	n.s.	Clocks
Other clock	ENCen100	Long-term (TP1->TP3)	1.02	0.00977	0.0565	p<0.01	0.48	0.123	0.525	n.s.	Clocks
Other clock	RepliTaliNorm	Long-term (TP1->TP3)	-0.98	0.00977	0.0565	p<0.01	-0.5	0.206	0.596	n.s.	Clocks
Other clock	LeeRefinedRobust	Long-term (TP1->TP3)	-0.98	0.00977	0.0565	p<0.01	-0.72	0.0244	0.33	p<0.05	Clocks
Other clock	Retroclock	Long-term (TP1->TP3)	-0.91	0.0137	0.0692	p<0.05	-0.45	0.24	0.671	n.s.	Clocks
Other clock	DNAmClockCortical	Long-term (TP1->TP3)	0.99	0.0137	0.0692	p<0.05	0.29	0.52	0.915	n.s.	Clocks
Other clock	SenMortalityAge	Long-term (TP1->TP3)	-0.78	0.0244	0.11	p<0.05	-0.63	0.123	0.525	n.s.	Clocks
Other clock	SenMortalityAge	Acute (TP1->TP2)	-0.9	0.0371	0.601	p<0.05	-0.29	0.432	0.831	n.s.	Clocks
Other clock	DNAmFI_Li	Long-term (TP1->TP3)	-0.72	0.042	0.162	p<0.05	-0.58	0.123	0.525	n.s.	Clocks
Other clock	PTSD_eMRS_MethOnly	Long-term (TP1->TP3)	-0.78	0.042	0.162	p<0.05	-0.44	0.147	0.543	n.s.	Clocks
Other clock	DNAmStress	Acute (TP1->TP2)	0.75	0.0488	0.659	p<0.05	0.38	0.322	0.831	n.s.	Clocks
Other clock	PTSD_MoRS	Long-term (TP1->TP3)	-0.63	0.0674	0.21	n.s.	-0.32	0.465	0.856	n.s.	Clocks
Other clock	Lin	Long-term (TP1->TP3)	0.54	0.0674	0.21	n.s.	0.09	0.966	0.966	n.s.	Clocks
Other clock	LeeRobust	Long-term (TP1->TP3)	-0.6	0.0674	0.21	n.s.	-0.64	0.0537	0.483	n.s.	Clocks
Other clock	DamAge	Long-term (TP1->TP3)	-0.62	0.102	0.274	n.s.	-0.9	0.0244	0.33	p<0.05	Clocks
Other clock	DNAmFEV1	Long-term (TP1->TP3)	0.52	0.102	0.274	n.s.	0.17	0.638	0.957	n.s.	Clocks
Other clock	AdaptAge	Acute (TP1->TP2)	0.63	0.105	0.854	n.s.	0.68	0.084	0.831	n.s.	Clocks
Other clock	DNAmFI_Li	Acute (TP1->TP2)	-0.54	0.105	0.854	n.s.	-0.12	0.557	0.884	n.s.	Clocks
Other clock	DamAge	Acute (TP1->TP2)	-0.49	0.131	0.92	n.s.	-0.43	0.232	0.831	n.s.	Clocks
Other clock	SenCultureAge	Long-term (TP1->TP3)	0.46	0.147	0.373	n.s.	-0.02	0.966	0.966	n.s.	Clocks
Other clock	RepliTaliNorm	Acute (TP1->TP2)	-0.58	0.16	0.92	n.s.	-0.23	0.492	0.831	n.s.	Clocks
Other clock	Wu	Long-term (TP1->TP3)	-0.37	0.175	0.393	n.s.	-0.3	0.638	0.957	n.s.	Clocks
Other clock	PTSD_MoRSAE	Long-term (TP1->TP3)	-0.47	0.175	0.393	n.s.	-0.24	0.577	0.917	n.s.	Clocks
Other clock	DNAmTL	Long-term (TP1->TP3)	-0.51	0.175	0.393	n.s.	-0.06	0.898	0.966	n.s.	Clocks
Other clock	DNAmGrip	Acute (TP1->TP2)	0.31	0.193	0.92	n.s.	-0.66	0.084	0.831	n.s.	Clocks
Other clock	Cannabis_Score_50CpG	Long-term (TP1->TP3)	0.5	0.206	0.439	n.s.	0.41	0.32	0.786	n.s.	Clocks
Other clock	Retroclock	Acute (TP1->TP2)	-0.37	0.232	0.92	n.s.	-0.2	0.846	0.979	n.s.	Clocks
Other clock	Bohlin	Acute (TP1->TP2)	0.61	0.232	0.92	n.s.	-0.18	0.557	0.884	n.s.	Clocks
Other clock	Knight	Long-term (TP1->TP3)	-0.43	0.24	0.453	n.s.	0.03	0.898	0.966	n.s.	Clocks
Other clock	Mayne	Long-term (TP1->TP3)	0.42	0.24	0.453	n.s.	0.57	0.102	0.525	n.s.	Clocks
Other clock	DNAmGait	Long-term (TP1->TP3)	-0.38	0.24	0.453	n.s.	-0.05	0.898	0.966	n.s.	Clocks
Other clock	Stochastic.PhenoAge	Long-term (TP1->TP3)	-0.43	0.24	0.453	n.s.	-0.76	0.0322	0.373	p<0.05	Clocks
Other clock	Mayne	Acute (TP1->TP2)	0.39	0.275	0.92	n.s.	0.24	0.375	0.831	n.s.	Clocks
Other clock	DepressionBarbu	Acute (TP1->TP2)	0.4	0.275	0.92	n.s.	0.27	0.492	0.831	n.s.	Clocks
Other clock	DNAmVO2max	Long-term (TP1->TP3)	0.33	0.278	0.501	n.s.	-0.07	0.898	0.966	n.s.	Clocks
Other clock	HRSInCHPhenoAge	Long-term (TP1->TP3)	-0.38	0.278	0.501	n.s.	-0.33	0.577	0.917	n.s.	Clocks
Other clock	SenChronoAge	Long-term (TP1->TP3)	-0.35	0.32	0.529	n.s.	-0.41	0.206	0.596	n.s.	Clocks
Other clock	LeeRefinedRobust	Acute (TP1->TP2)	-0.2	0.322	0.92	n.s.	-0.28	0.275	0.831	n.s.	Clocks
Other clock	Bohlin	Long-term (TP1->TP3)	0.37	0.365	0.558	n.s.	0.23	0.577	0.917	n.s.	Clocks
Other clock	ProstateCancerKirby	Long-term (TP1->TP3)	-0.38	0.365	0.558	n.s.	-0.3	0.577	0.917	n.s.	Clocks
Other clock	CausAge	Acute (TP1->TP2)	-0.29	0.375	0.92	n.s.	-0.01	0.77	0.944	n.s.	Clocks
Other clock	SenChronoAge	Acute (TP1->TP2)	-0.17	0.375	0.92	n.s.	0.41	0.492	0.831	n.s.	Clocks
Other clock	PTSD_MoRS	Acute (TP1->TP2)	-0.47	0.375	0.92	n.s.	0.03	1	1	n.s.	Clocks
Other clock	PTSD_MoRSAE	Acute (TP1->TP2)	-0.15	0.375	0.92	n.s.	0	1	1	n.s.	Clocks
Other clock	PTSD_eMRS_MethOnly	Acute (TP1->TP2)	-0.51	0.375	0.92	n.s.	-0.03	0.922	0.983	n.s.	Clocks
Other clock	ENCen100	Acute (TP1->TP2)	0.24	0.432	0.92	n.s.	0.43	0.275	0.831	n.s.	Clocks
Other clock	ENCen40	Acute (TP1->TP2)	-0.15	0.432	0.92	n.s.	0.56	0.105	0.831	n.s.	Clocks
Other clock	HRSInCHPhenoAge	Acute (TP1->TP2)	0.27	0.432	0.92	n.s.	0.21	0.322	0.831	n.s.	Clocks
Other clock	Lin	Acute (TP1->TP2)	0.29	0.432	0.92	n.s.	0.53	0.193	0.831	n.s.	Clocks
Other clock	DNAmStress	Long-term (TP1->TP3)	0.2	0.465	0.628	n.s.	0.01	0.966	0.966	n.s.	Clocks
Other clock	AD_DMI_Score	Long-term (TP1->TP3)	-0.06	0.465	0.628	n.s.	0.2	0.413	0.816	n.s.	Clocks
Other clock	AD_DMI_Prob	Long-term (TP1->TP3)	-0.02	0.465	0.628	n.s.	0.19	0.577	0.917	n.s.	Clocks
Other clock	AltumAge	Long-term (TP1->TP3)	0.26	0.465	0.628	n.s.	-0.04	0.765	0.966	n.s.	Clocks
Other clock	Knight	Acute (TP1->TP2)	0.24	0.492	0.92	n.s.	0.31	0.322	0.831	n.s.	Clocks
Other clock	Stochastic.Zhang	Acute (TP1->TP2)	0.31	0.492	0.92	n.s.	0.52	0.131	0.831	n.s.	Clocks
Other clock	Cannabis_Score_50CpG	Acute (TP1->TP2)	0.25	0.492	0.92	n.s.	0.29	0.492	0.831	n.s.	Clocks
Other clock	EPIC	Long-term (TP1->TP3)	0.17	0.52	0.647	n.s.	0.06	0.966	0.966	n.s.	Clocks
Other clock	SenCultureAge	Acute (TP1->TP2)	0.35	0.557	0.92	n.s.	0.16	0.625	0.904	n.s.	Clocks
Other clock	AD_DMI_Score	Acute (TP1->TP2)	-0.13	0.557	0.92	n.s.	0.23	0.625	0.904	n.s.	Clocks
Other clock	AltumAge	Acute (TP1->TP2)	-0.15	0.557	0.92	n.s.	0.11	0.846	0.979	n.s.	Clocks
Other clock	LeeRobust	Acute (TP1->TP2)	-0.1	0.557	0.92	n.s.	-0.12	0.275	0.831	n.s.	Clocks
Other clock	Stochastic.Zhang	Long-term (TP1->TP3)	-0.15	0.577	0.687	n.s.	0.02	0.638	0.957	n.s.	Clocks
Other clock	EPIC	Acute (TP1->TP2)	0.26	0.625	0.974	n.s.	-0.13	0.922	0.983	n.s.	Clocks
Other clock	ProstateCancerKirby	Acute (TP1->TP2)	0.14	0.625	0.974	n.s.	-0.19	0.492	0.831	n.s.	Clocks
Other clock	AD_DMI_Prob	Acute (TP1->TP2)	-0.08	0.695	0.988	n.s.	0.24	0.557	0.884	n.s.	Clocks
Other clock	HepatoXu	Long-term (TP1->TP3)	0.22	0.765	0.848	n.s.	0.31	0.413	0.816	n.s.	Clocks
Other clock	Wu	Acute (TP1->TP2)	-0.11	0.77	1	n.s.	-0.22	0.432	0.831	n.s.	Clocks
Other clock	DNAmGait	Acute (TP1->TP2)	-0.1	0.77	1	n.s.	-0.45	0.275	0.831	n.s.	Clocks
Other clock	XRa	Acute (TP1->TP2)	-0.25	0.846	1	n.s.	-0.17	0.846	0.979	n.s.	Clocks
Other clock	DNAmClockCortical	Acute (TP1->TP2)	-0.06	0.846	1	n.s.	0.16	0.625	0.904	n.s.	Clocks
Other clock	PedBE	Long-term (TP1->TP3)	0.04	0.898	0.945	n.s.	-0.11	0.765	0.966	n.s.	Clocks
Other clock	CausAge	Long-term (TP1->TP3)	-0.04	0.898	0.945	n.s.	-0.02	0.898	0.966	n.s.	Clocks
Other clock	Retroclockv2	Acute (TP1->TP2)	-0.21	0.922	1	n.s.	0.27	0.625	0.904	n.s.	Clocks
Other clock	tnsc	Acute (TP1->TP2)	-0.06	0.922	1	n.s.	0.36	0.275	0.831	n.s.	Clocks
Other clock	PedBE	Acute (TP1->TP2)	0.08	0.922	1	n.s.	0.26	0.922	0.983	n.s.	Clocks
Other clock	DNAmVO2max	Acute (TP1->TP2)	0	0.922	1	n.s.	-0.51	0.275	0.831	n.s.	Clocks
Other clock	DNAmGrip	Long-term (TP1->TP3)	-0.18	0.966	0.966	n.s.	-0.25	0.32	0.786	n.s.	Clocks
Other clock	ENCen40	Long-term (TP1->TP3)	-0.07	0.966	0.966	n.s.	-0.3	0.413	0.816	n.s.	Clocks
Other clock	Stochastic.PhenoAge	Acute (TP1->TP2)	0.05	1	1	n.s.	-0.2	0.77	0.944	n.s.	Clocks
Other clock	DNAmFEV1	Acute (TP1->TP2)	0.15	1	1	n.s.	0.01	1	1	n.s.	Clocks
Other clock	DNAmTL	Acute (TP1->TP2)	0.04	1	1	n.s.	-0.26	0.375	0.831	n.s.	Clocks
Other clock	HepatoXu	Acute (TP1->TP2)	0.21	1	1	n.s.	0.54	0.105	0.831	n.s.	Clocks
Pace-of-aging	DunedinPACE	Acute (TP1->TP2)	-0.77	0.0273	0.554	p<0.05	-0.67	0.0645	0.831	n.s.	Clocks
Pace-of-aging	DunedinPACE	Long-term (TP1->TP3)	-0.67	0.102	0.274	n.s.	-0.54	0.102	0.525	n.s.	Clocks
Pace-of-aging	FraminghamPACE.Alternate1	Long-term (TP1->TP3)	0.42	0.147	0.373	n.s.	-0.14	0.831	0.966	n.s.	Clocks
Pace-of-aging	FraminghamPACE.Alternate2	Acute (TP1->TP2)	-0.35	0.193	0.92	n.s.	-0.29	0.432	0.831	n.s.	Clocks
Pace-of-aging	FraminghamPACE.Alternate1	Acute (TP1->TP2)	-0.34	0.432	0.92	n.s.	-0.11	0.375	0.831	n.s.	Clocks
Pace-of-aging	FraminghamPACE.default	Acute (TP1->TP2)	-0.28	0.492	0.92	n.s.	-0.21	0.492	0.831	n.s.	Clocks
Pace-of-aging	FraminghamPACE.default	Long-term (TP1->TP3)	0.18	0.52	0.647	n.s.	-0.27	0.365	0.816	n.s.	Clocks
Pace-of-aging	FraminghamPACE.Alternate3	Acute (TP1->TP2)	-0.23	0.557	0.92	n.s.	0.14	0.695	0.939	n.s.	Clocks
Pace-of-aging	FraminghamPACE.Alternate2	Long-term (TP1->TP3)	0.01	0.966	0.966	n.s.	-0.27	0.413	0.816	n.s.	Clocks
Pace-of-aging	FraminghamPACE.Alternate3	Long-term (TP1->TP3)	0.08	0.966	0.966	n.s.	-0.13	0.831	0.966	n.s.	Clocks
Second-gen / mortality	DNAmEMRAge	Acute (TP1->TP2)	-0.88	0.0273	0.554	p<0.05	-0.08	1	1	n.s.	Clocks
Second-gen / mortality	PCPhenoAge	Long-term (TP1->TP3)	0.71	0.042	0.162	p<0.05	-0.3	0.7	0.961	n.s.	Clocks
Second-gen / mortality	PhenoAge	Long-term (TP1->TP3)	0.4	0.32	0.529	n.s.	0.07	0.831	0.966	n.s.	Clocks
Second-gen / mortality	DNAmEMRAge	Long-term (TP1->TP3)	-0.21	0.413	0.62	n.s.	-0.14	0.898	0.966	n.s.	Clocks
Second-gen / mortality	PCGrimAge	Long-term (TP1->TP3)	-0.23	0.52	0.647	n.s.	-0.48	0.147	0.543	n.s.	Clocks
Second-gen / mortality	PCPhenoAge	Acute (TP1->TP2)	-0.11	0.695	0.988	n.s.	0.19	0.77	0.944	n.s.	Clocks
Second-gen / mortality	OMICmAge	Long-term (TP1->TP3)	-0.11	0.7	0.788	n.s.	-0.28	0.7	0.961	n.s.	Clocks
Second-gen / mortality	OMICmAge_cor	Long-term (TP1->TP3)	-0.11	0.7	0.788	n.s.	-0.28	0.7	0.961	n.s.	Clocks
Second-gen / mortality	PhenoAge	Acute (TP1->TP2)	-0.08	0.77	1	n.s.	0.2	0.695	0.939	n.s.	Clocks
Second-gen / mortality	PCGrimAge	Acute (TP1->TP2)	0.08	0.922	1	n.s.	0.27	0.375	0.831	n.s.	Clocks
Second-gen / mortality	OMICmAge	Acute (TP1->TP2)	0	1	1	n.s.	0.18	0.922	0.983	n.s.	Clocks
Second-gen / mortality	OMICmAge_cor	Acute (TP1->TP2)	0	1	1	n.s.	0.18	0.922	0.983	n.s.	Clocks
Telomere	PCDNAmTL	Long-term (TP1->TP3)	-1.92	0.000977	0.0396	FDR<0.05	-0.03	0.7	0.961	n.s.	Clocks
Telomere	PCDNAmTL	Acute (TP1->TP2)	0.23	0.695	0.988	n.s.	-0.82	0.0273	0.831	p<0.05	Clocks

### Sheet: S2 all PhysAge
family	predictor	EAA_d	EAA_p	IAA_d	IAA_p	EAA_FDR	IAA_FDR	contrast	EAA_tier	IAA_tier
PhysAge	DNAmPulsePr_final	1.35	0.00488	0.03	0.765	0.0228	1	Long-term (TP1->TP3)	FDR<0.05	n.s.
PhysAge	DNAmHDL_final	-1.08	0.00488	-0.55	0.102	0.0228	0.515	Long-term (TP1->TP3)	FDR<0.05	n.s.
PhysAge	DNAmCystatinC_final	1.05	0.00684	0.35	0.206	0.0228	0.515	Long-term (TP1->TP3)	FDR<0.05	n.s.
PhysAge	DNAmDHEAS_final	0.92	0.0137	0.41	0.206	0.0342	0.515	Long-term (TP1->TP3)	FDR<0.05	n.s.
PhysAge	DNAmDHEAS_final	-0.78	0.0195	-0.41	0.322	0.195	1	Acute (TP1->TP2)	p<0.05	n.s.
PhysAge	DNAmCRP_final	0.78	0.042	0.49	0.206	0.084	0.515	Long-term (TP1->TP3)	p<0.05	n.s.
PhysAge	DNAmPeakflow_final	-0.7	0.0537	0.01	0.32	0.0895	0.641	Long-term (TP1->TP3)	n.s.	n.s.
PhysAge	DNAmHDL_final	-0.52	0.131	-0.15	0.695	0.654	1	Acute (TP1->TP2)	n.s.	n.s.
PhysAge	zDNAmPhysAge	0.38	0.275	0	1	0.688	1	Acute (TP1->TP2)	n.s.	n.s.
PhysAge	DNAmPhysAge_years	0.38	0.275	0	1	0.688	1	Acute (TP1->TP2)	n.s.	n.s.
PhysAge	DNAmWHR_final	0.12	0.375	-0.13	0.77	0.75	1	Acute (TP1->TP2)	n.s.	n.s.
PhysAge	DNAmWHR_final	-0.25	0.413	-0.3	0.577	0.459	0.962	Long-term (TP1->TP3)	n.s.	n.s.
PhysAge	zDNAmPhysAge	0.31	0.413	0.08	0.966	0.459	1	Long-term (TP1->TP3)	n.s.	n.s.
PhysAge	DNAmPhysAge_years	0.31	0.413	0.08	0.966	0.459	1	Long-term (TP1->TP3)	n.s.	n.s.
PhysAge	DNAmCystatinC_final	-0.07	0.557	0.2	0.77	0.893	1	Acute (TP1->TP2)	n.s.	n.s.
PhysAge	DNAmPeakflow_final	0.15	0.625	0.31	0.375	0.893	1	Acute (TP1->TP2)	n.s.	n.s.
PhysAge	DNAmCRP_final	0.14	0.77	0.15	0.625	0.94	1	Acute (TP1->TP2)	n.s.	n.s.
PhysAge	DNAmPulsePr_final	-0.25	0.846	0.02	0.922	0.94	1	Acute (TP1->TP2)	n.s.	n.s.
PhysAge	DNAmHbA1c_final	0.11	0.898	-0.04	1	0.898	1	Long-term (TP1->TP3)	n.s.	n.s.
PhysAge	DNAmHbA1c_final	-0.14	1	-0.51	0.0645	1	0.645	Acute (TP1->TP2)	n.s.	n.s.

### Sheet: S3 all EBPv2
family	predictor	contrast	EAA_d	EAA_p	IAA_d	IAA_p	EAA_FDR	IAA_FDR	EAA_tier	IAA_tier
EBPv2	EBP_met_100004575	Long-term (TP1->TP3)	-1.31	0.000977	-0.95	0.0322	0.021	0.795	FDR<0.05	p<0.05
EBPv2	EBP_met_100000781	Long-term (TP1->TP3)	-0.31	0.000977	-0.08	0.577	0.021	0.948	FDR<0.05	n.s.
EBPv2	EBP_met_100001002	Long-term (TP1->TP3)	1.14	0.000977	1.03	0.0186	0.021	0.795	FDR<0.05	p<0.05
EBPv2	EBP_met_100001034	Long-term (TP1->TP3)	-0.31	0.000977	-0.32	0.413	0.021	0.918	FDR<0.05	n.s.
EBPv2	EBP_met_100001051	Long-term (TP1->TP3)	-0.34	0.000977	-0.06	0.831	0.021	0.973	FDR<0.05	n.s.
EBPv2	EBP_met_100001073	Long-term (TP1->TP3)	-1.22	0.000977	-0.28	0.465	0.021	0.923	FDR<0.05	n.s.
EBPv2	EBP_met_100001121	Long-term (TP1->TP3)	-0.31	0.000977	-0.33	0.365	0.021	0.908	FDR<0.05	n.s.
EBPv2	EBP_met_100001162	Long-term (TP1->TP3)	-1.45	0.000977	-0.37	0.465	0.021	0.923	FDR<0.05	n.s.
EBPv2	EBP_met_100001256	Long-term (TP1->TP3)	-1.25	0.000977	-0.41	0.278	0.021	0.868	FDR<0.05	n.s.
EBPv2	EBP_met_100001300	Long-term (TP1->TP3)	-1.37	0.000977	-0.95	0.0137	0.021	0.795	FDR<0.05	p<0.05
EBPv2	EBP_met_100001359	Long-term (TP1->TP3)	0.31	0.000977	0.26	0.638	0.021	0.966	FDR<0.05	n.s.
EBPv2	EBP_met_100001454	Long-term (TP1->TP3)	0.36	0.000977	0.23	0.365	0.021	0.908	FDR<0.05	n.s.
EBPv2	EBP_met_100001485	Long-term (TP1->TP3)	-1.36	0.000977	-0.44	0.32	0.021	0.894	FDR<0.05	n.s.
EBPv2	EBP_met_100001791	Long-term (TP1->TP3)	-0.31	0.000977	-0.28	0.7	0.021	0.973	FDR<0.05	n.s.
EBPv2	EBP_met_100001992	Long-term (TP1->TP3)	-1.45	0.000977	-0.47	0.24	0.021	0.864	FDR<0.05	n.s.
EBPv2	EBP_met_100002026	Long-term (TP1->TP3)	-1.54	0.000977	-0.42	0.413	0.021	0.918	FDR<0.05	n.s.
EBPv2	EBP_met_100002397	Long-term (TP1->TP3)	-1.05	0.000977	-0.63	0.123	0.021	0.8	FDR<0.05	n.s.
EBPv2	EBP_met_100002613	Long-term (TP1->TP3)	-0.31	0.000977	-0.32	0.413	0.021	0.918	FDR<0.05	n.s.
EBPv2	EBP_met_100002910	Long-term (TP1->TP3)	-0.31	0.000977	-0.33	0.365	0.021	0.908	FDR<0.05	n.s.
EBPv2	EBP_met_100004111	Long-term (TP1->TP3)	0.34	0.000977	-0.11	0.765	0.021	0.973	FDR<0.05	n.s.
EBPv2	EBP_met_100005389	Long-term (TP1->TP3)	-0.56	0.000977	0.04	0.966	0.021	0.998	FDR<0.05	n.s.
EBPv2	EBP_met_100005418	Long-term (TP1->TP3)	-1.81	0.000977	-0.3	0.577	0.021	0.948	FDR<0.05	n.s.
EBPv2	EBP_met_100006098	Long-term (TP1->TP3)	-0.33	0.000977	-0.15	0.765	0.021	0.973	FDR<0.05	n.s.
EBPv2	EBP_met_100006361	Long-term (TP1->TP3)	-0.31	0.000977	-0.13	0.966	0.021	0.998	FDR<0.05	n.s.
EBPv2	EBP_met_100006378	Long-term (TP1->TP3)	0.32	0.000977	0.25	0.966	0.021	0.998	FDR<0.05	n.s.
EBPv2	EBP_met_100008915	Long-term (TP1->TP3)	-0.3	0.000977	-0.12	0.7	0.021	0.973	FDR<0.05	n.s.
EBPv2	EBP_met_100020217	Long-term (TP1->TP3)	-2.01	0.000977	-0.67	0.102	0.021	0.795	FDR<0.05	n.s.
EBPv2	EBP_met_100020361	Long-term (TP1->TP3)	-2.08	0.000977	-0.7	0.0322	0.021	0.795	FDR<0.05	p<0.05
EBPv2	EBP_met_100020631	Long-term (TP1->TP3)	-0.32	0.000977	-0.11	0.765	0.021	0.973	FDR<0.05	n.s.
EBPv2	EBP_met_100020837	Long-term (TP1->TP3)	-0.31	0.000977	-0.33	0.365	0.021	0.908	FDR<0.05	n.s.
EBPv2	EBP_met_100021104	Long-term (TP1->TP3)	-1.59	0.000977	-0.44	0.32	0.021	0.894	FDR<0.05	n.s.
EBPv2	EBP_met_100021123	Long-term (TP1->TP3)	-1.7	0.000977	-0.69	0.042	0.021	0.795	FDR<0.05	p<0.05
EBPv2	EBP_met_1002	Long-term (TP1->TP3)	-1.71	0.000977	-0.67	0.0674	0.021	0.795	FDR<0.05	n.s.
EBPv2	EBP_met_1053	Long-term (TP1->TP3)	-1.52	0.000977	-0.58	0.32	0.021	0.894	FDR<0.05	n.s.
EBPv2	EBP_met_1090	Long-term (TP1->TP3)	-1.55	0.000977	-0.42	0.175	0.021	0.819	FDR<0.05	n.s.
EBPv2	EBP_met_358	Long-term (TP1->TP3)	-1.43	0.000977	-0.45	0.206	0.021	0.84	FDR<0.05	n.s.
EBPv2	EBP_met_393	Long-term (TP1->TP3)	-1.31	0.000977	-1.3	0.00488	0.021	0.795	FDR<0.05	p<0.01
EBPv2	EBP_met_799	Long-term (TP1->TP3)	-1.38	0.000977	-0.5	0.24	0.021	0.864	FDR<0.05	n.s.
EBPv2	EBP_met_806	Long-term (TP1->TP3)	-1.48	0.000977	-0.49	0.365	0.021	0.908	FDR<0.05	n.s.
EBPv2	EBP_met_100000765.EAA	Long-term (TP1->TP3)	-1.16	0.000977	-0.59	0.083	0.021	0.795	FDR<0.05	n.s.
EBPv2	EBP_met_100000870.EAA	Long-term (TP1->TP3)	0.88	0.000977	0.26	0.465	0.021	0.923	FDR<0.05	n.s.
EBPv2	EBP_met_100001126.EAA	Long-term (TP1->TP3)	-1.97	0.000977	-0.53	0.083	0.021	0.795	FDR<0.05	n.s.
EBPv2	EBP_met_100001162.EAA	Long-term (TP1->TP3)	-2.07	0.000977	-0.59	0.083	0.021	0.795	FDR<0.05	n.s.
EBPv2	EBP_met_100001256.EAA	Long-term (TP1->TP3)	-1.49	0.000977	-0.58	0.147	0.021	0.819	FDR<0.05	n.s.
EBPv2	EBP_met_100001485.EAA	Long-term (TP1->TP3)	-1.93	0.000977	-0.6	0.083	0.021	0.795	FDR<0.05	n.s.
EBPv2	EBP_met_100001597.EAA	Long-term (TP1->TP3)	-1.99	0.000977	-0.66	0.123	0.021	0.8	FDR<0.05	n.s.
EBPv2	EBP_met_100001605.EAA	Long-term (TP1->TP3)	-2.8	0.000977	-0.38	0.365	0.021	0.908	FDR<0.05	n.s.
EBPv2	EBP_met_100001992.EAA	Long-term (TP1->TP3)	-1.55	0.000977	-0.5	0.147	0.021	0.819	FDR<0.05	n.s.
EBPv2	EBP_met_100002026.EAA	Long-term (TP1->TP3)	-2.01	0.000977	-0.58	0.083	0.021	0.795	FDR<0.05	n.s.
EBPv2	EBP_met_100002927.EAA	Long-term (TP1->TP3)	2.54	0.000977	0.69	0.0537	0.021	0.795	FDR<0.05	n.s.
EBPv2	EBP_met_100006098.EAA	Long-term (TP1->TP3)	-1.04	0.000977	-0.49	0.123	0.021	0.8	FDR<0.05	n.s.
EBPv2	EBP_met_100006106.EAA	Long-term (TP1->TP3)	-1.42	0.000977	-0.85	0.042	0.021	0.795	FDR<0.05	p<0.05
EBPv2	EBP_met_100009043.EAA	Long-term (TP1->TP3)	-1.67	0.000977	-0.79	0.042	0.021	0.795	FDR<0.05	p<0.05
EBPv2	EBP_met_100009326.EAA	Long-term (TP1->TP3)	-2.98	0.000977	-0.39	0.32	0.021	0.894	FDR<0.05	n.s.
EBPv2	EBP_met_100009329.EAA	Long-term (TP1->TP3)	-1.9	0.000977	-0.46	0.175	0.021	0.819	FDR<0.05	n.s.
EBPv2	EBP_met_100010901.EAA	Long-term (TP1->TP3)	-1.81	0.000977	-0.38	0.24	0.021	0.864	FDR<0.05	n.s.
EBPv2	EBP_met_100020361.EAA	Long-term (TP1->TP3)	-1.75	0.000977	-0.56	0.175	0.021	0.819	FDR<0.05	n.s.
EBPv2	EBP_met_100020975.EAA	Long-term (TP1->TP3)	-2.68	0.000977	-0.43	0.278	0.021	0.868	FDR<0.05	n.s.
EBPv2	EBP_met_100021104.EAA	Long-term (TP1->TP3)	-2.02	0.000977	-0.55	0.102	0.021	0.795	FDR<0.05	n.s.
EBPv2	EBP_met_100021198.EAA	Long-term (TP1->TP3)	-1.77	0.000977	-0.74	0.0537	0.021	0.795	FDR<0.05	n.s.
EBPv2	EBP_met_1002.EAA	Long-term (TP1->TP3)	-1.73	0.000977	-0.74	0.042	0.021	0.795	FDR<0.05	p<0.05
EBPv2	EBP_met_1383.EAA	Long-term (TP1->TP3)	-2.94	0.000977	-0.83	0.00684	0.021	0.795	FDR<0.05	p<0.01
EBPv2	EBP_met_358.EAA	Long-term (TP1->TP3)	-1.9	0.000977	-0.69	0.0674	0.021	0.795	FDR<0.05	n.s.
EBPv2	EBP_met_806.EAA	Long-term (TP1->TP3)	-2.12	0.000977	-0.68	0.083	0.021	0.795	FDR<0.05	n.s.
EBPv2	EBP_met_100002253.EAA	Acute (TP1->TP2)	0.91	0.00195	0.93	0.0195	0.769	0.585	p<0.01	p<0.05
EBPv2	EBP_met_100020536.EAA	Acute (TP1->TP2)	-0.91	0.00195	-0.35	0.432	0.769	0.97	p<0.01	n.s.
EBPv2	EBP_met_100001126	Long-term (TP1->TP3)	-1.31	0.00195	-0.31	0.52	0.0306	0.94	FDR<0.05	n.s.
EBPv2	EBP_met_100001426	Long-term (TP1->TP3)	-1.59	0.00195	-0.75	0.042	0.0306	0.795	FDR<0.05	p<0.05
EBPv2	EBP_met_100001597	Long-term (TP1->TP3)	-1.29	0.00195	-0.34	0.413	0.0306	0.918	FDR<0.05	n.s.
EBPv2	EBP_met_100001662	Long-term (TP1->TP3)	-1.09	0.00195	-0.27	0.413	0.0306	0.918	FDR<0.05	n.s.
EBPv2	EBP_met_100001993	Long-term (TP1->TP3)	-1.09	0.00195	-0.38	0.365	0.0306	0.908	FDR<0.05	n.s.
EBPv2	EBP_met_100002018	Long-term (TP1->TP3)	-1.24	0.00195	-0.32	0.365	0.0306	0.908	FDR<0.05	n.s.
EBPv2	EBP_met_100006641	Long-term (TP1->TP3)	-1.07	0.00195	-0.49	0.206	0.0306	0.84	FDR<0.05	n.s.
EBPv2	EBP_met_100010901	Long-term (TP1->TP3)	-1.24	0.00195	-0.25	0.52	0.0306	0.94	FDR<0.05	n.s.
EBPv2	EBP_met_100015965	Long-term (TP1->TP3)	-1.21	0.00195	-0.38	0.278	0.0306	0.868	FDR<0.05	n.s.
EBPv2	EBP_met_100021198	Long-term (TP1->TP3)	-1.11	0.00195	-0.29	0.32	0.0306	0.894	FDR<0.05	n.s.
EBPv2	EBP_met_100021686	Long-term (TP1->TP3)	0.67	0.00195	0.83	0.0322	0.0306	0.795	FDR<0.05	p<0.05
EBPv2	EBP_met_1230	Long-term (TP1->TP3)	-1.41	0.00195	-0.35	0.365	0.0306	0.908	FDR<0.05	n.s.
EBPv2	EBP_met_1383	Long-term (TP1->TP3)	-0.93	0.00195	-0.3	0.465	0.0306	0.923	FDR<0.05	n.s.
EBPv2	EBP_met_803	Long-term (TP1->TP3)	-1.03	0.00195	-0.47	0.175	0.0306	0.819	FDR<0.05	n.s.
EBPv2	EBP_met_100001051.EAA	Long-term (TP1->TP3)	-0.91	0.00195	-0.42	0.206	0.0306	0.84	FDR<0.05	n.s.
EBPv2	EBP_met_100001073.EAA	Long-term (TP1->TP3)	-1.68	0.00195	-0.42	0.206	0.0306	0.84	FDR<0.05	n.s.
EBPv2	EBP_met_100001662.EAA	Long-term (TP1->TP3)	-1.62	0.00195	-0.5	0.206	0.0306	0.84	FDR<0.05	n.s.
EBPv2	EBP_met_100002018.EAA	Long-term (TP1->TP3)	-1.53	0.00195	-0.4	0.278	0.0306	0.868	FDR<0.05	n.s.
EBPv2	EBP_met_100015965.EAA	Long-term (TP1->TP3)	-1.59	0.00195	-0.62	0.083	0.0306	0.795	FDR<0.05	n.s.
EBPv2	EBP_met_100020004.EAA	Long-term (TP1->TP3)	-1.62	0.00195	-0.47	0.206	0.0306	0.84	FDR<0.05	n.s.
EBPv2	EBP_met_100021123.EAA	Long-term (TP1->TP3)	-1.25	0.00195	-0.69	0.0674	0.0306	0.795	FDR<0.05	n.s.
EBPv2	EBP_met_1230.EAA	Long-term (TP1->TP3)	-1.8	0.00195	-0.48	0.147	0.0306	0.819	FDR<0.05	n.s.
EBPv2	EBP_met_1268.EAA	Long-term (TP1->TP3)	-1.66	0.00195	-0.4	0.147	0.0306	0.819	FDR<0.05	n.s.
EBPv2	EBP_met_799.EAA	Long-term (TP1->TP3)	-1.5	0.00195	-0.7	0.102	0.0306	0.795	FDR<0.05	n.s.
EBPv2	EBP_met_100001006	Long-term (TP1->TP3)	-1.05	0.00293	-0.54	0.123	0.0408	0.8	FDR<0.05	n.s.
EBPv2	EBP_met_100000841	Long-term (TP1->TP3)	-1.5	0.00293	-0.37	0.24	0.0408	0.864	FDR<0.05	n.s.
EBPv2	EBP_met_100020004	Long-term (TP1->TP3)	-1.16	0.00293	-0.27	0.465	0.0408	0.923	FDR<0.05	n.s.
EBPv2	EBP_met_100020550	Long-term (TP1->TP3)	-0.98	0.00293	-0.8	0.042	0.0408	0.795	FDR<0.05	p<0.05
EBPv2	EBP_met_1268	Long-term (TP1->TP3)	-1.35	0.00293	-0.28	0.465	0.0408	0.923	FDR<0.05	n.s.
EBPv2	EBP_met_197	Long-term (TP1->TP3)	-1	0.00293	-0.49	0.206	0.0408	0.84	FDR<0.05	n.s.
EBPv2	EBP_met_100001002.EAA	Long-term (TP1->TP3)	1.21	0.00293	1.02	0.0186	0.0408	0.795	FDR<0.05	p<0.05
EBPv2	EBP_met_100001784.EAA	Long-term (TP1->TP3)	-1.35	0.00293	-0.09	0.831	0.0408	0.973	FDR<0.05	n.s.
EBPv2	EBP_met_100002227.EAA	Long-term (TP1->TP3)	1.36	0.00293	0.37	0.32	0.0408	0.894	FDR<0.05	n.s.
EBPv2	EBP_met_100004111.EAA	Long-term (TP1->TP3)	1.08	0.00293	0.3	0.32	0.0408	0.894	FDR<0.05	n.s.
EBPv2	EBP_met_100005946.EAA	Long-term (TP1->TP3)	-1.03	0.00293	-0.44	0.278	0.0408	0.868	FDR<0.05	n.s.
EBPv2	EBP_met_100005351	Acute (TP1->TP2)	-1.26	0.00391	-0.73	0.0371	0.769	0.682	p<0.01	p<0.05
EBPv2	EBP_met_100020377	Acute (TP1->TP2)	-1.14	0.00391	-0.64	0.105	0.769	0.95	p<0.01	n.s.
EBPv2	EBP_met_100020536	Acute (TP1->TP2)	-0.93	0.00391	-0.31	0.492	0.769	0.97	p<0.01	n.s.
EBPv2	EBP_met_100005351.EAA	Acute (TP1->TP2)	-1.23	0.00391	-0.78	0.0195	0.769	0.585	p<0.01	p<0.05
EBPv2	EBP_met_100001211.EAA	Acute (TP1->TP2)	1.3	0.00391	0.46	0.131	0.769	0.964	p<0.01	n.s.
EBPv2	EBP_met_100005466	Long-term (TP1->TP3)	0.92	0.00488	0.57	0.0537	0.0606	0.795	p<0.01	n.s.
EBPv2	EBP_met_100003239	Long-term (TP1->TP3)	-1.15	0.00488	0.03	0.898	0.0606	0.979	p<0.01	n.s.
EBPv2	EBP_met_100009326	Long-term (TP1->TP3)	-0.86	0.00488	-0.18	0.638	0.0606	0.966	p<0.01	n.s.
EBPv2	EBP_met_100009337	Long-term (TP1->TP3)	-0.84	0.00488	0.08	0.831	0.0606	0.973	p<0.01	n.s.
EBPv2	EBP_met_100020549	Long-term (TP1->TP3)	-1.03	0.00488	-0.65	0.123	0.0606	0.8	p<0.01	n.s.
EBPv2	EBP_met_100001993.EAA	Long-term (TP1->TP3)	-1.15	0.00488	-0.42	0.32	0.0606	0.894	p<0.01	n.s.
EBPv2	EBP_met_100002204.EAA	Long-term (TP1->TP3)	-1.24	0.00488	-0.57	0.175	0.0606	0.819	p<0.01	n.s.
EBPv2	EBP_met_100002619.EAA	Long-term (TP1->TP3)	-0.99	0.00488	-0.48	0.175	0.0606	0.819	p<0.01	n.s.
EBPv2	EBP_met_100004110.EAA	Long-term (TP1->TP3)	-0.89	0.00488	-0.1	0.831	0.0606	0.973	p<0.01	n.s.
EBPv2	EBP_met_100009139.EAA	Long-term (TP1->TP3)	-1.16	0.00488	-0.11	0.278	0.0606	0.868	p<0.01	n.s.
EBPv2	EBP_met_1053.EAA	Long-term (TP1->TP3)	-0.97	0.00488	-0.47	0.413	0.0606	0.918	p<0.01	n.s.
EBPv2	EBP_met_827.EAA	Long-term (TP1->TP3)	-1.2	0.00488	-0.9	0.0322	0.0606	0.795	p<0.01	p<0.05
EBPv2	EBP_met_310	Acute (TP1->TP2)	-1.19	0.00586	-0.61	0.0488	0.819	0.739	p<0.01	p<0.05
EBPv2	EBP_met_100020377.EAA	Acute (TP1->TP2)	-1.04	0.00586	-0.44	0.432	0.819	0.97	p<0.01	n.s.
EBPv2	EBP_met_100001392	Long-term (TP1->TP3)	-1.05	0.00684	-0.64	0.0537	0.073	0.795	p<0.01	n.s.
EBPv2	EBP_met_100020893	Long-term (TP1->TP3)	-1.33	0.00684	-0.93	0.0244	0.073	0.795	p<0.01	p<0.05
EBPv2	EBP_met_100001294	Long-term (TP1->TP3)	0.86	0.00684	0.47	0.147	0.073	0.819	p<0.01	n.s.
EBPv2	EBP_met_100001456	Long-term (TP1->TP3)	-0.99	0.00684	-0.52	0.577	0.073	0.948	p<0.01	n.s.
EBPv2	EBP_met_100005403	Long-term (TP1->TP3)	-1	0.00684	-0.14	0.765	0.073	0.973	p<0.01	n.s.
EBPv2	EBP_met_100019982	Long-term (TP1->TP3)	-1	0.00684	-0.64	0.083	0.073	0.795	p<0.01	n.s.
EBPv2	EBP_met_240	Long-term (TP1->TP3)	-0.81	0.00684	-0.3	0.831	0.073	0.973	p<0.01	n.s.
EBPv2	EBP_met_466	Long-term (TP1->TP3)	-0.94	0.00684	-0.79	0.0244	0.073	0.795	p<0.01	p<0.05
EBPv2	EBP_met_100000042.EAA	Long-term (TP1->TP3)	-1.33	0.00684	-0.52	0.24	0.073	0.864	p<0.01	n.s.
EBPv2	EBP_met_100000808.EAA	Long-term (TP1->TP3)	-1.07	0.00684	-0.9	0.0244	0.073	0.795	p<0.01	p<0.05
EBPv2	EBP_met_100001454.EAA	Long-term (TP1->TP3)	1.1	0.00684	0.43	0.278	0.073	0.868	p<0.01	n.s.
EBPv2	EBP_met_100001563.EAA	Long-term (TP1->TP3)	-1.02	0.00684	-0.02	0.7	0.073	0.973	p<0.01	n.s.
EBPv2	EBP_met_100001876.EAA	Long-term (TP1->TP3)	1.22	0.00684	0.69	0.042	0.073	0.795	p<0.01	p<0.05
EBPv2	EBP_met_100009364.EAA	Long-term (TP1->TP3)	0.98	0.00684	0.57	0.147	0.073	0.819	p<0.01	n.s.
EBPv2	EBP_met_100016019.EAA	Long-term (TP1->TP3)	-1.11	0.00684	-0.22	0.52	0.073	0.94	p<0.01	n.s.
EBPv2	EBP_met_100020217.EAA	Long-term (TP1->TP3)	-1.23	0.00684	-0.4	0.413	0.073	0.918	p<0.01	n.s.
EBPv2	EBP_met_100021374.EAA	Long-term (TP1->TP3)	0.85	0.00684	0.45	0.206	0.073	0.84	p<0.01	n.s.
EBPv2	EBP_met_98.EAA	Long-term (TP1->TP3)	-1.05	0.00684	-0.46	0.123	0.073	0.8	p<0.01	n.s.
EBPv2	EBP_met_100001452	Acute (TP1->TP2)	-1.16	0.00977	-0.89	0.0195	0.819	0.585	p<0.01	p<0.05
EBPv2	EBP_met_100020351.EAA	Acute (TP1->TP2)	-1.02	0.00977	-0.71	0.0645	0.819	0.793	p<0.01	n.s.
EBPv2	EBP_met_100020492.EAA	Acute (TP1->TP2)	-0.96	0.00977	-0.91	0.0137	0.819	0.554	p<0.01	p<0.05
EBPv2	EBP_met_2051.EAA	Acute (TP1->TP2)	1.01	0.00977	1.54	0.00195	0.819	0.554	p<0.01	p<0.01
EBPv2	EBP_met_100001456.EAA	Acute (TP1->TP2)	-0.45	0.00977	-0.31	1	0.819	1	p<0.01	n.s.
EBPv2	EBP_met_1383.EAA	Acute (TP1->TP2)	-1.15	0.00977	-0.02	0.846	0.819	0.993	p<0.01	n.s.
EBPv2	EBP_met_1526.EAA	Acute (TP1->TP2)	-1.37	0.00977	-1.06	0.0137	0.819	0.554	p<0.01	p<0.05
EBPv2	EBP_met_100001609	Long-term (TP1->TP3)	-0.95	0.00977	-0.49	0.102	0.0915	0.795	p<0.01	n.s.
EBPv2	EBP_met_100002128	Long-term (TP1->TP3)	0.95	0.00977	0.23	0.365	0.0915	0.908	p<0.01	n.s.
EBPv2	EBP_met_100006051	Long-term (TP1->TP3)	-0.8	0.00977	-0.38	0.32	0.0915	0.894	p<0.01	n.s.
EBPv2	EBP_met_100001843	Long-term (TP1->TP3)	0.86	0.00977	0.63	0.102	0.0915	0.795	p<0.01	n.s.
EBPv2	EBP_met_100002344	Long-term (TP1->TP3)	-1.1	0.00977	-0.95	0.0186	0.0915	0.795	p<0.01	p<0.05
EBPv2	EBP_met_100004414	Long-term (TP1->TP3)	-1.06	0.00977	-0.41	0.24	0.0915	0.864	p<0.01	n.s.
EBPv2	EBP_met_100005998	Long-term (TP1->TP3)	-0.74	0.00977	-0.31	0.52	0.0915	0.94	p<0.01	n.s.
EBPv2	EBP_met_100006296	Long-term (TP1->TP3)	1.14	0.00977	0.23	0.577	0.0915	0.948	p<0.01	n.s.
EBPv2	EBP_met_100009000	Long-term (TP1->TP3)	-0.58	0.00977	-0.08	0.966	0.0915	0.998	p<0.01	n.s.
EBPv2	EBP_met_100009232	Long-term (TP1->TP3)	1	0.00977	1.14	0.00488	0.0915	0.795	p<0.01	p<0.01
EBPv2	EBP_met_98	Long-term (TP1->TP3)	-0.87	0.00977	-0.15	0.7	0.0915	0.973	p<0.01	n.s.
EBPv2	EBP_met_100006173.EAA	Long-term (TP1->TP3)	0.82	0.00977	0.7	0.0537	0.0915	0.795	p<0.01	n.s.
EBPv2	EBP_met_100000672.EAA	Long-term (TP1->TP3)	-0.88	0.00977	-0.15	0.898	0.0915	0.979	p<0.01	n.s.
EBPv2	EBP_met_100005396.EAA	Long-term (TP1->TP3)	-0.91	0.00977	-0.21	0.638	0.0915	0.966	p<0.01	n.s.
EBPv2	EBP_met_100005998.EAA	Long-term (TP1->TP3)	-0.79	0.00977	-0.35	0.365	0.0915	0.908	p<0.01	n.s.
EBPv2	EBP_met_100006104.EAA	Long-term (TP1->TP3)	0.96	0.00977	0.61	0.0537	0.0915	0.795	p<0.01	n.s.
EBPv2	EBP_met_100015923.EAA	Long-term (TP1->TP3)	-0.83	0.00977	-0.43	0.278	0.0915	0.868	p<0.01	n.s.
EBPv2	EBP_met_100020631.EAA	Long-term (TP1->TP3)	-0.62	0.00977	-0.34	0.365	0.0915	0.908	p<0.01	n.s.
EBPv2	EBP_met_100002417	Acute (TP1->TP2)	-1.02	0.0137	-0.59	0.105	0.819	0.95	p<0.05	n.s.
EBPv2	EBP_met_100000840	Acute (TP1->TP2)	-0.95	0.0137	-0.36	0.105	0.819	0.95	p<0.05	n.s.
EBPv2	EBP_met_100015788	Acute (TP1->TP2)	0.94	0.0137	0.75	0.0488	0.819	0.739	p<0.05	p<0.05
EBPv2	EBP_met_1528	Acute (TP1->TP2)	0.51	0.0137	0.21	0.625	0.819	0.97	p<0.05	n.s.
EBPv2	EBP_met_100001452.EAA	Acute (TP1->TP2)	-1.11	0.0137	-0.88	0.0371	0.819	0.682	p<0.05	p<0.05
EBPv2	EBP_met_310.EAA	Acute (TP1->TP2)	-1.12	0.0137	-0.62	0.131	0.819	0.964	p<0.05	n.s.
EBPv2	EBP_met_100000269.EAA	Acute (TP1->TP2)	-0.81	0.0137	-0.47	0.232	0.819	0.97	p<0.05	n.s.
EBPv2	EBP_met_100001022	Long-term (TP1->TP3)	-0.9	0.0137	-0.58	0.123	0.113	0.8	p<0.05	n.s.
EBPv2	EBP_met_100002952	Long-term (TP1->TP3)	1.15	0.0137	0.64	0.0537	0.113	0.795	p<0.05	n.s.
EBPv2	EBP_met_100009027	Long-term (TP1->TP3)	-0.9	0.0137	-0.49	0.175	0.113	0.819	p<0.05	n.s.
EBPv2	EBP_met_100000042	Long-term (TP1->TP3)	-0.89	0.0137	-0.2	0.465	0.113	0.923	p<0.05	n.s.
EBPv2	EBP_met_100001876	Long-term (TP1->TP3)	0.96	0.0137	0.52	0.52	0.113	0.94	p<0.05	n.s.
EBPv2	EBP_met_100002199	Long-term (TP1->TP3)	-1.05	0.0137	-0.52	0.0537	0.113	0.795	p<0.05	n.s.
EBPv2	EBP_met_100005371	Long-term (TP1->TP3)	0.92	0.0137	0.64	0.083	0.113	0.795	p<0.05	n.s.
EBPv2	EBP_met_100009364	Long-term (TP1->TP3)	0.92	0.0137	0.17	1	0.113	1	p<0.05	n.s.
EBPv2	EBP_met_100016019	Long-term (TP1->TP3)	-1.1	0.0137	-0.19	0.577	0.113	0.948	p<0.05	n.s.
EBPv2	EBP_met_100021331	Long-term (TP1->TP3)	-1.07	0.0137	-0.06	0.898	0.113	0.979	p<0.05	n.s.
EBPv2	EBP_met_1052	Long-term (TP1->TP3)	-0.98	0.0137	-0.23	0.52	0.113	0.94	p<0.05	n.s.
EBPv2	EBP_met_1528	Long-term (TP1->TP3)	0.72	0.0137	-0.06	0.577	0.113	0.948	p<0.05	n.s.
EBPv2	EBP_met_461	Long-term (TP1->TP3)	0.9	0.0137	0.15	0.465	0.113	0.923	p<0.05	n.s.
EBPv2	EBP_met_849	Long-term (TP1->TP3)	1.04	0.0137	0.72	0.0244	0.113	0.795	p<0.05	p<0.05
EBPv2	EBP_met_100000437.EAA	Long-term (TP1->TP3)	0.85	0.0137	0.66	0.083	0.113	0.795	p<0.05	n.s.
EBPv2	EBP_met_100001106.EAA	Long-term (TP1->TP3)	1.04	0.0137	0.38	0.206	0.113	0.84	p<0.05	n.s.
EBPv2	EBP_met_100002199.EAA	Long-term (TP1->TP3)	0.92	0.0137	0.13	0.7	0.113	0.973	p<0.05	n.s.
EBPv2	EBP_met_100021478.EAA	Long-term (TP1->TP3)	-0.93	0.0137	-0.34	0.175	0.113	0.819	p<0.05	n.s.
EBPv2	EBP_met_240.EAA	Long-term (TP1->TP3)	-1.01	0.0137	-0.62	0.083	0.113	0.795	p<0.05	n.s.
EBPv2	EBP_met_100000846	Long-term (TP1->TP3)	-0.89	0.0186	-0.26	0.413	0.14	0.918	p<0.05	n.s.
EBPv2	EBP_met_100019978	Long-term (TP1->TP3)	-0.92	0.0186	-0.81	0.042	0.14	0.795	p<0.05	p<0.05
EBPv2	EBP_met_100000611	Long-term (TP1->TP3)	-0.86	0.0186	-0.36	0.206	0.14	0.84	p<0.05	n.s.
EBPv2	EBP_met_100000672	Long-term (TP1->TP3)	-0.84	0.0186	0.1	0.831	0.14	0.973	p<0.05	n.s.
EBPv2	EBP_met_100000708	Long-term (TP1->TP3)	-0.72	0.0186	0.08	1	0.14	1	p<0.05	n.s.
EBPv2	EBP_met_100001605	Long-term (TP1->TP3)	-0.76	0.0186	-0.17	0.7	0.14	0.973	p<0.05	n.s.
EBPv2	EBP_met_100001809	Long-term (TP1->TP3)	0.88	0.0186	0.81	0.0322	0.14	0.795	p<0.05	p<0.05
EBPv2	EBP_met_100002021	Long-term (TP1->TP3)	-0.85	0.0186	-0.43	0.24	0.14	0.864	p<0.05	n.s.
EBPv2	EBP_met_100005946	Long-term (TP1->TP3)	-0.79	0.0186	-0.24	0.577	0.14	0.948	p<0.05	n.s.
EBPv2	EBP_met_100009343	Long-term (TP1->TP3)	0.98	0.0186	0.62	0.042	0.14	0.795	p<0.05	p<0.05
EBPv2	EBP_met_100010869	Long-term (TP1->TP3)	-0.97	0.0186	-0.52	0.278	0.14	0.868	p<0.05	n.s.
EBPv2	EBP_met_100021666	Long-term (TP1->TP3)	-0.85	0.0186	-0.62	0.102	0.14	0.795	p<0.05	n.s.
EBPv2	EBP_met_100002107.EAA	Long-term (TP1->TP3)	-0.77	0.0186	-0.28	0.365	0.14	0.908	p<0.05	n.s.
EBPv2	EBP_met_100015620.EAA	Long-term (TP1->TP3)	0.77	0.0186	0.36	0.24	0.14	0.864	p<0.05	n.s.
EBPv2	EBP_met_100000453.EAA	Long-term (TP1->TP3)	0.85	0.0186	0.99	0.0186	0.14	0.795	p<0.05	p<0.05
EBPv2	EBP_met_100008977.EAA	Long-term (TP1->TP3)	0.7	0.0186	0.31	0.465	0.14	0.923	p<0.05	n.s.
EBPv2	EBP_met_250.EAA	Long-term (TP1->TP3)	0.87	0.0186	1.11	0.00977	0.14	0.795	p<0.05	p<0.01
EBPv2	EBP_met_100020351	Acute (TP1->TP2)	-1.02	0.0195	-0.6	0.105	0.841	0.95	p<0.05	n.s.
EBPv2	EBP_met_100020480	Acute (TP1->TP2)	0.83	0.0195	0.82	0.0195	0.841	0.585	p<0.05	p<0.05
EBPv2	EBP_met_100000665.EAA	Acute (TP1->TP2)	-0.95	0.0195	-0.94	0.0137	0.841	0.554	p<0.05	p<0.05
EBPv2	EBP_met_100006379.EAA	Acute (TP1->TP2)	-0.93	0.0195	-0.6	0.084	0.841	0.87	p<0.05	n.s.
EBPv2	EBP_met_100000054.EAA	Acute (TP1->TP2)	-1.07	0.0195	-0.98	0.0137	0.841	0.554	p<0.05	p<0.05
EBPv2	EBP_met_100001294.EAA	Acute (TP1->TP2)	0.79	0.0195	1.17	0.00586	0.841	0.554	p<0.05	p<0.01
EBPv2	EBP_met_100003239.EAA	Acute (TP1->TP2)	-0.85	0.0195	-0.5	0.131	0.841	0.964	p<0.05	n.s.
EBPv2	EBP_met_100009142.EAA	Acute (TP1->TP2)	0.41	0.0195	0.38	0.275	0.841	0.97	p<0.05	n.s.
EBPv2	EBP_met_100010917.EAA	Acute (TP1->TP2)	0.92	0.0195	1.22	0.00977	0.841	0.554	p<0.05	p<0.01
EBPv2	EBP_met_100000467	Long-term (TP1->TP3)	0.9	0.0244	1.43	0.00195	0.17	0.795	p<0.05	p<0.01
EBPv2	EBP_met_100009008	Long-term (TP1->TP3)	-0.72	0.0244	-0.34	0.465	0.17	0.923	p<0.05	n.s.
EBPv2	EBP_met_100020851	Long-term (TP1->TP3)	0.69	0.0244	0.44	0.206	0.17	0.84	p<0.05	n.s.
EBPv2	EBP_met_100000840	Long-term (TP1->TP3)	-0.78	0.0244	0.02	0.765	0.17	0.973	p<0.05	n.s.
EBPv2	EBP_met_100002204	Long-term (TP1->TP3)	-0.93	0.0244	-0.28	0.32	0.17	0.894	p<0.05	n.s.
EBPv2	EBP_met_100005396	Long-term (TP1->TP3)	-0.93	0.0244	-0.28	0.52	0.17	0.94	p<0.05	n.s.
EBPv2	EBP_met_100009043	Long-term (TP1->TP3)	-0.81	0.0244	-0.08	0.898	0.17	0.979	p<0.05	n.s.
EBPv2	EBP_met_100009147	Long-term (TP1->TP3)	-1.08	0.0244	-0.66	0.0674	0.17	0.795	p<0.05	n.s.
EBPv2	EBP_met_100010924	Long-term (TP1->TP3)	-0.89	0.0244	-0.38	0.413	0.17	0.918	p<0.05	n.s.
EBPv2	EBP_met_100020975	Long-term (TP1->TP3)	-0.73	0.0244	-0.17	0.7	0.17	0.973	p<0.05	n.s.
EBPv2	EBP_met_2029	Long-term (TP1->TP3)	-0.84	0.0244	-0.65	0.083	0.17	0.795	p<0.05	n.s.
EBPv2	EBP_met_100020893.EAA	Long-term (TP1->TP3)	-0.82	0.0244	-0.64	0.0674	0.17	0.795	p<0.05	n.s.
EBPv2	EBP_met_100002761.EAA	Long-term (TP1->TP3)	-0.87	0.0244	-0.6	0.123	0.17	0.8	p<0.05	n.s.
EBPv2	EBP_met_100008984.EAA	Long-term (TP1->TP3)	-0.75	0.0244	-0.02	0.638	0.17	0.966	p<0.05	n.s.
EBPv2	EBP_met_100009215.EAA	Long-term (TP1->TP3)	0.84	0.0244	0.47	0.24	0.17	0.864	p<0.05	n.s.
EBPv2	EBP_met_100000665	Acute (TP1->TP2)	-0.99	0.0273	-0.8	0.0273	0.919	0.65	p<0.05	p<0.05
EBPv2	EBP_met_100000963	Acute (TP1->TP2)	0.98	0.0273	0.56	0.16	0.919	0.97	p<0.05	n.s.
EBPv2	EBP_met_100021467	Acute (TP1->TP2)	-0.82	0.0273	-0.55	0.131	0.919	0.964	p<0.05	n.s.
EBPv2	EBP_met_100001170	Acute (TP1->TP2)	0.52	0.0273	0.93	0.00391	0.919	0.554	p<0.05	p<0.01
EBPv2	EBP_met_100005371	Acute (TP1->TP2)	0.9	0.0273	0.26	0.492	0.919	0.97	p<0.05	n.s.
EBPv2	EBP_met_100001950.EAA	Acute (TP1->TP2)	0.7	0.0273	0.18	0.695	0.919	0.97	p<0.05	n.s.
EBPv2	EBP_met_100002417.EAA	Acute (TP1->TP2)	-0.82	0.0273	-0.34	0.193	0.919	0.97	p<0.05	n.s.
EBPv2	EBP_met_100009005.EAA	Acute (TP1->TP2)	0.81	0.0273	0.91	0.0195	0.919	0.585	p<0.05	p<0.05
EBPv2	EBP_met_100008992.EAA	Acute (TP1->TP2)	0.93	0.0273	0.79	0.0273	0.919	0.65	p<0.05	p<0.05
EBPv2	EBP_met_100015620	Long-term (TP1->TP3)	0.75	0.0322	0.45	0.175	0.21	0.819	p<0.05	n.s.
EBPv2	EBP_met_100020407	Long-term (TP1->TP3)	-0.77	0.0322	-1.18	0.00293	0.21	0.795	p<0.05	p<0.01
EBPv2	EBP_met_100020541	Long-term (TP1->TP3)	-0.73	0.0322	-0.53	0.147	0.21	0.819	p<0.05	n.s.
EBPv2	EBP_met_2050	Long-term (TP1->TP3)	-0.82	0.0322	-0.47	0.175	0.21	0.819	p<0.05	n.s.
EBPv2	EBP_met_100000016	Long-term (TP1->TP3)	-0.84	0.0322	-0.38	0.465	0.21	0.923	p<0.05	n.s.
EBPv2	EBP_met_100000276	Long-term (TP1->TP3)	0.8	0.0322	0.9	0.0137	0.21	0.795	p<0.05	p<0.05
EBPv2	EBP_met_100001400	Long-term (TP1->TP3)	0.71	0.0322	0.38	0.413	0.21	0.918	p<0.05	n.s.
EBPv2	EBP_met_100009004	Long-term (TP1->TP3)	-0.62	0.0322	-0.62	0.0674	0.21	0.795	p<0.05	n.s.
EBPv2	EBP_met_100015786	Long-term (TP1->TP3)	0.89	0.0322	0.55	0.102	0.21	0.795	p<0.05	n.s.
EBPv2	EBP_met_1141	Long-term (TP1->TP3)	0.84	0.0322	0.51	0.102	0.21	0.795	p<0.05	n.s.
EBPv2	EBP_met_100001786.EAA	Long-term (TP1->TP3)	-0.69	0.0322	-0.07	0.765	0.21	0.973	p<0.05	n.s.
EBPv2	EBP_met_100015791.EAA	Long-term (TP1->TP3)	0.8	0.0322	0.71	0.042	0.21	0.795	p<0.05	p<0.05
EBPv2	EBP_met_100020204.EAA	Long-term (TP1->TP3)	-0.78	0.0322	-0.37	0.413	0.21	0.918	p<0.05	n.s.
EBPv2	EBP_met_100006379	Acute (TP1->TP2)	-0.87	0.0371	-0.64	0.0371	0.98	0.682	p<0.05	p<0.05
EBPv2	EBP_met_100020492	Acute (TP1->TP2)	-0.9	0.0371	-0.93	0.0137	0.98	0.554	p<0.05	p<0.05
EBPv2	EBP_met_100001294	Acute (TP1->TP2)	0.7	0.0371	1.03	0.0137	0.98	0.554	p<0.05	p<0.05
EBPv2	EBP_met_100020519	Acute (TP1->TP2)	0.72	0.0371	0.49	0.0645	0.98	0.793	p<0.05	n.s.
EBPv2	EBP_met_100001594.EAA	Acute (TP1->TP2)	0.8	0.0371	0.22	0.492	0.98	0.97	p<0.05	n.s.
EBPv2	EBP_met_100002397.EAA	Acute (TP1->TP2)	-0.43	0.0371	-0.26	0.625	0.98	0.97	p<0.05	n.s.
EBPv2	EBP_met_100003926.EAA	Acute (TP1->TP2)	-0.63	0.0371	-0.23	0.557	0.98	0.97	p<0.05	n.s.
EBPv2	EBP_met_100010869.EAA	Acute (TP1->TP2)	-0.46	0.0371	-0.28	1	0.98	1	p<0.05	n.s.
EBPv2	EBP_met_100020217.EAA	Acute (TP1->TP2)	-0.41	0.0371	-0.25	0.432	0.98	0.97	p<0.05	n.s.
EBPv2	EBP_met_100000491	Long-term (TP1->TP3)	-0.67	0.042	-0.59	0.102	0.25	0.795	p<0.05	n.s.
EBPv2	EBP_met_100002528	Long-term (TP1->TP3)	-0.96	0.042	-0.52	0.083	0.25	0.795	p<0.05	n.s.
EBPv2	EBP_met_100004208	Long-term (TP1->TP3)	-0.77	0.042	-0.46	0.206	0.25	0.84	p<0.05	n.s.
EBPv2	EBP_met_100001655	Long-term (TP1->TP3)	-0.71	0.042	-0.08	0.831	0.25	0.973	p<0.05	n.s.
EBPv2	EBP_met_100001784	Long-term (TP1->TP3)	-0.75	0.042	0.3	0.413	0.25	0.918	p<0.05	n.s.
EBPv2	EBP_met_100006363	Long-term (TP1->TP3)	0.77	0.042	0.41	0.278	0.25	0.868	p<0.05	n.s.
EBPv2	EBP_met_100008956	Long-term (TP1->TP3)	0.79	0.042	0.79	0.0322	0.25	0.795	p<0.05	p<0.05
EBPv2	EBP_met_100015632	Long-term (TP1->TP3)	0.73	0.042	0.72	0.0322	0.25	0.795	p<0.05	p<0.05
EBPv2	EBP_met_100020479	Long-term (TP1->TP3)	-0.78	0.042	-0.33	0.365	0.25	0.908	p<0.05	n.s.
EBPv2	EBP_met_100021726	Long-term (TP1->TP3)	-0.7	0.042	-0.16	0.465	0.25	0.923	p<0.05	n.s.
EBPv2	EBP_met_344	Long-term (TP1->TP3)	-0.72	0.042	-0.41	0.24	0.25	0.864	p<0.05	n.s.
EBPv2	EBP_met_100001086.EAA	Long-term (TP1->TP3)	-0.84	0.042	-0.19	0.831	0.25	0.973	p<0.05	n.s.
EBPv2	EBP_met_100001211.EAA	Long-term (TP1->TP3)	0.44	0.042	0.22	0.52	0.25	0.94	p<0.05	n.s.
EBPv2	EBP_met_100004561.EAA	Long-term (TP1->TP3)	-0.73	0.042	-0.12	0.765	0.25	0.973	p<0.05	n.s.
EBPv2	EBP_met_100005403.EAA	Long-term (TP1->TP3)	0.74	0.042	0.18	0.638	0.25	0.966	p<0.05	n.s.
EBPv2	EBP_met_100006065.EAA	Long-term (TP1->TP3)	-0.65	0.042	-0.27	0.413	0.25	0.918	p<0.05	n.s.
EBPv2	EBP_met_100006282.EAA	Long-term (TP1->TP3)	0.72	0.042	0.76	0.042	0.25	0.795	p<0.05	p<0.05
EBPv2	EBP_met_100008992.EAA	Long-term (TP1->TP3)	0.7	0.042	0.65	0.083	0.25	0.795	p<0.05	n.s.
EBPv2	EBP_met_100015786.EAA	Long-term (TP1->TP3)	0.79	0.042	0.41	0.083	0.25	0.795	p<0.05	n.s.
EBPv2	EBP_met_1023.EAA	Long-term (TP1->TP3)	0.83	0.042	0.43	0.206	0.25	0.84	p<0.05	n.s.
EBPv2	EBP_met_100003151	Acute (TP1->TP2)	0.74	0.0488	0.68	0.084	0.98	0.87	p<0.05	n.s.
EBPv2	EBP_met_100003239	Acute (TP1->TP2)	-0.82	0.0488	-0.34	0.432	0.98	0.97	p<0.05	n.s.
EBPv2	EBP_met_100009220	Acute (TP1->TP2)	-0.84	0.0488	-0.7	0.084	0.98	0.87	p<0.05	n.s.
EBPv2	EBP_met_100010917	Acute (TP1->TP2)	0.81	0.0488	1.02	0.00977	0.98	0.554	p<0.05	p<0.01
EBPv2	EBP_met_100021208	Acute (TP1->TP2)	0.66	0.0488	0.33	0.492	0.98	0.97	p<0.05	n.s.
EBPv2	EBP_met_1082	Acute (TP1->TP2)	-0.84	0.0488	-0.36	0.322	0.98	0.97	p<0.05	n.s.
EBPv2	EBP_met_1526	Acute (TP1->TP2)	-0.82	0.0488	-0.99	0.0137	0.98	0.554	p<0.05	p<0.05
EBPv2	EBP_met_100001022.EAA	Acute (TP1->TP2)	0.69	0.0488	1.03	0.0371	0.98	0.682	p<0.05	p<0.05
EBPv2	EBP_met_100021467.EAA	Acute (TP1->TP2)	-0.75	0.0488	-0.42	0.375	0.98	0.97	p<0.05	n.s.
EBPv2	EBP_met_501.EAA	Acute (TP1->TP2)	-0.71	0.0488	-0.48	0.232	0.98	0.97	p<0.05	n.s.
EBPv2	EBP_met_572.EAA	Acute (TP1->TP2)	-0.69	0.0488	-0.62	0.131	0.98	0.964	p<0.05	n.s.
EBPv2	EBP_met_100000672.EAA	Acute (TP1->TP2)	-0.78	0.0488	0.28	0.432	0.98	0.97	p<0.05	n.s.
EBPv2	EBP_met_100001170.EAA	Acute (TP1->TP2)	0.51	0.0488	0.88	0.00977	0.98	0.554	p<0.05	p<0.01
EBPv2	EBP_met_100005946.EAA	Acute (TP1->TP2)	-0.45	0.0488	-0.22	0.77	0.98	0.983	p<0.05	n.s.
EBPv2	EBP_met_100008996.EAA	Acute (TP1->TP2)	-0.63	0.0488	-0.26	0.846	0.98	0.993	p<0.05	n.s.
EBPv2	EBP_met_100000998	Long-term (TP1->TP3)	-0.75	0.0537	-0.72	0.0537	0.276	0.795	n.s.	n.s.
EBPv2	EBP_met_100001267	Long-term (TP1->TP3)	-0.6	0.0537	-0.58	0.042	0.276	0.795	n.s.	p<0.05
EBPv2	EBP_met_100001988	Long-term (TP1->TP3)	0.68	0.0537	0.4	0.278	0.276	0.868	n.s.	n.s.
EBPv2	EBP_met_100004555	Long-term (TP1->TP3)	-0.69	0.0537	-0.85	0.0244	0.276	0.795	n.s.	p<0.05
EBPv2	EBP_met_100015760	Long-term (TP1->TP3)	-0.42	0.0537	-0.5	0.123	0.276	0.8	n.s.	n.s.
EBPv2	EBP_met_100015835	Long-term (TP1->TP3)	0.58	0.0537	0.32	0.413	0.276	0.918	n.s.	n.s.
EBPv2	EBP_met_112	Long-term (TP1->TP3)	-0.64	0.0537	-0.25	0.52	0.276	0.94	n.s.	n.s.
EBPv2	EBP_met_504	Long-term (TP1->TP3)	-0.37	0.0537	-0.03	0.7	0.276	0.973	n.s.	n.s.
EBPv2	EBP_met_100000870	Long-term (TP1->TP3)	0.3	0.0537	-0.03	0.638	0.276	0.966	n.s.	n.s.
EBPv2	EBP_met_100001086	Long-term (TP1->TP3)	-0.55	0.0537	-0.02	1	0.276	1	n.s.	n.s.
EBPv2	EBP_met_100001296	Long-term (TP1->TP3)	-0.29	0.0537	-0.19	0.52	0.276	0.94	n.s.	n.s.
EBPv2	EBP_met_100001577	Long-term (TP1->TP3)	-0.05	0.0537	0.25	0.465	0.276	0.923	n.s.	n.s.
EBPv2	EBP_met_100021131	Long-term (TP1->TP3)	-0.3	0.0537	-0.17	0.765	0.276	0.973	n.s.	n.s.
EBPv2	EBP_met_100021372	Long-term (TP1->TP3)	0.65	0.0537	-0.02	0.831	0.276	0.973	n.s.	n.s.
EBPv2	EBP_met_1022	Long-term (TP1->TP3)	0.28	0.0537	0.09	1	0.276	1	n.s.	n.s.
EBPv2	EBP_met_880	Long-term (TP1->TP3)	-0.71	0.0537	-0.04	0.765	0.276	0.973	n.s.	n.s.
EBPv2	EBP_met_100015833.EAA	Long-term (TP1->TP3)	0.7	0.0537	0.32	0.32	0.276	0.894	n.s.	n.s.
EBPv2	EBP_met_100001034.EAA	Long-term (TP1->TP3)	0.18	0.0537	0	0.7	0.276	0.973	n.s.	n.s.
EBPv2	EBP_met_100001121.EAA	Long-term (TP1->TP3)	0.25	0.0537	0.03	0.7	0.276	0.973	n.s.	n.s.
EBPv2	EBP_met_100001296.EAA	Long-term (TP1->TP3)	0.46	0.0537	0.25	0.413	0.276	0.918	n.s.	n.s.
EBPv2	EBP_met_100001359.EAA	Long-term (TP1->TP3)	-0.09	0.0537	0	0.577	0.276	0.948	n.s.	n.s.
EBPv2	EBP_met_100001391.EAA	Long-term (TP1->TP3)	0.48	0.0537	0.06	0.413	0.276	0.918	n.s.	n.s.
EBPv2	EBP_met_100001395.EAA	Long-term (TP1->TP3)	-0.62	0.0537	-0.06	0.898	0.276	0.979	n.s.	n.s.
EBPv2	EBP_met_100001540.EAA	Long-term (TP1->TP3)	-0.61	0.0537	-0.35	0.365	0.276	0.908	n.s.	n.s.
EBPv2	EBP_met_100001791.EAA	Long-term (TP1->TP3)	0.1	0.0537	-0.02	0.638	0.276	0.966	n.s.	n.s.
EBPv2	EBP_met_100002024.EAA	Long-term (TP1->TP3)	-0.67	0.0537	-0.55	0.123	0.276	0.8	n.s.	n.s.
EBPv2	EBP_met_100002613.EAA	Long-term (TP1->TP3)	0.24	0.0537	0.04	0.765	0.276	0.973	n.s.	n.s.
EBPv2	EBP_met_100002910.EAA	Long-term (TP1->TP3)	0.26	0.0537	0.05	0.765	0.276	0.973	n.s.	n.s.
EBPv2	EBP_met_100004299.EAA	Long-term (TP1->TP3)	0.2	0.0537	-0.01	0.831	0.276	0.973	n.s.	n.s.
EBPv2	EBP_met_100004509.EAA	Long-term (TP1->TP3)	0.65	0.0537	0.03	0.7	0.276	0.973	n.s.	n.s.
EBPv2	EBP_met_100008956.EAA	Long-term (TP1->TP3)	0.72	0.0537	0.56	0.083	0.276	0.795	n.s.	n.s.
EBPv2	EBP_met_100009147.EAA	Long-term (TP1->TP3)	-0.51	0.0537	-0.42	0.147	0.276	0.819	n.s.	n.s.
EBPv2	EBP_met_100015632.EAA	Long-term (TP1->TP3)	0.74	0.0537	0.65	0.0674	0.276	0.795	n.s.	n.s.
EBPv2	EBP_met_100020837.EAA	Long-term (TP1->TP3)	0.27	0.0537	0.05	0.765	0.276	0.973	n.s.	n.s.
EBPv2	EBP_met_1022.EAA	Long-term (TP1->TP3)	-0.4	0.0537	-0.26	0.465	0.276	0.923	n.s.	n.s.
EBPv2	EBP_met_1124.EAA	Long-term (TP1->TP3)	0.11	0.0537	0.1	0.32	0.276	0.894	n.s.	n.s.
EBPv2	EBP_met_1254.EAA	Long-term (TP1->TP3)	-0.68	0.0537	-0.83	0.0322	0.276	0.795	n.s.	p<0.05
EBPv2	EBP_met_100001423	Acute (TP1->TP2)	-0.68	0.0645	-0.41	0.322	0.98	0.97	n.s.	n.s.
EBPv2	EBP_met_100002253	Acute (TP1->TP2)	0.69	0.0645	0.87	0.0488	0.98	0.739	n.s.	p<0.05
EBPv2	EBP_met_100005402	Acute (TP1->TP2)	-0.69	0.0645	-0.69	0.0645	0.98	0.793	n.s.	n.s.
EBPv2	EBP_met_100005714	Acute (TP1->TP2)	0.6	0.0645	0.31	0.492	0.98	0.97	n.s.	n.s.
EBPv2	EBP_met_100006103	Acute (TP1->TP2)	0.7	0.0645	0.54	0.0645	0.98	0.793	n.s.	n.s.
EBPv2	EBP_met_2051	Acute (TP1->TP2)	0.8	0.0645	1.1	0.00977	0.98	0.554	n.s.	p<0.01
EBPv2	EBP_met_391	Acute (TP1->TP2)	-0.7	0.0645	-0.21	0.695	0.98	0.97	n.s.	n.s.
EBPv2	EBP_met_501	Acute (TP1->TP2)	-0.72	0.0645	-0.67	0.0645	0.98	0.793	n.s.	n.s.
EBPv2	EBP_met_100009147	Acute (TP1->TP2)	-0.71	0.0645	-0.48	0.275	0.98	0.97	n.s.	n.s.
EBPv2	EBP_met_100020852	Acute (TP1->TP2)	0.7	0.0645	0.97	0.0137	0.98	0.554	n.s.	p<0.05
EBPv2	EBP_met_100003101.EAA	Acute (TP1->TP2)	0.61	0.0645	0.78	0.0371	0.98	0.682	n.s.	p<0.05
EBPv2	EBP_met_100005402.EAA	Acute (TP1->TP2)	-0.67	0.0645	-0.68	0.131	0.98	0.964	n.s.	n.s.
EBPv2	EBP_met_100000611.EAA	Acute (TP1->TP2)	-0.67	0.0645	-0.91	0.0273	0.98	0.65	n.s.	p<0.05
EBPv2	EBP_met_100001571.EAA	Acute (TP1->TP2)	-0.69	0.0645	-0.31	0.375	0.98	0.97	n.s.	n.s.
EBPv2	EBP_met_100004046.EAA	Acute (TP1->TP2)	0.66	0.0645	0.84	0.0195	0.98	0.585	n.s.	p<0.05
EBPv2	EBP_met_100008980.EAA	Acute (TP1->TP2)	0.66	0.0645	0.52	0.16	0.98	0.97	n.s.	n.s.
EBPv2	EBP_met_100008984.EAA	Acute (TP1->TP2)	-0.83	0.0645	-0.31	0.375	0.98	0.97	n.s.	n.s.
EBPv2	EBP_met_100009147.EAA	Acute (TP1->TP2)	-0.69	0.0645	-0.47	0.232	0.98	0.97	n.s.	n.s.
EBPv2	EBP_met_1528.EAA	Acute (TP1->TP2)	0.74	0.0645	0.62	0.084	0.98	0.87	n.s.	n.s.
EBPv2	EBP_met_100000282	Long-term (TP1->TP3)	-0.59	0.0674	-0.61	0.083	0.317	0.795	n.s.	n.s.
EBPv2	EBP_met_100001055	Long-term (TP1->TP3)	0.67	0.0674	0.67	0.123	0.317	0.8	n.s.	n.s.
EBPv2	EBP_met_100006129	Long-term (TP1->TP3)	-0.71	0.0674	-0.25	0.52	0.317	0.94	n.s.	n.s.
EBPv2	EBP_met_100020825	Long-term (TP1->TP3)	-0.62	0.0674	-0.59	0.102	0.317	0.795	n.s.	n.s.
EBPv2	EBP_met_100002227	Long-term (TP1->TP3)	0.66	0.0674	0.02	0.898	0.317	0.979	n.s.	n.s.
EBPv2	EBP_met_100008984	Long-term (TP1->TP3)	-0.54	0.0674	0.21	0.966	0.317	0.998	n.s.	n.s.
EBPv2	EBP_met_100009051	Long-term (TP1->TP3)	0.63	0.0674	0.59	0.102	0.317	0.795	n.s.	n.s.
EBPv2	EBP_met_100019884	Long-term (TP1->TP3)	0.66	0.0674	0.04	1	0.317	1	n.s.	n.s.
EBPv2	EBP_met_100020204	Long-term (TP1->TP3)	-0.64	0.0674	-0.28	0.413	0.317	0.918	n.s.	n.s.
EBPv2	EBP_met_1125	Long-term (TP1->TP3)	0.65	0.0674	-0.02	0.898	0.317	0.979	n.s.	n.s.
EBPv2	EBP_met_1254	Long-term (TP1->TP3)	-0.69	0.0674	-0.55	0.175	0.317	0.819	n.s.	n.s.
EBPv2	EBP_met_100001977.EAA	Long-term (TP1->TP3)	0.67	0.0674	0.48	0.175	0.317	0.819	n.s.	n.s.
EBPv2	EBP_met_100000781.EAA	Long-term (TP1->TP3)	0.04	0.0674	0.09	0.365	0.317	0.908	n.s.	n.s.
EBPv2	EBP_met_100001612.EAA	Long-term (TP1->TP3)	-0.61	0.0674	-0.61	0.102	0.317	0.795	n.s.	n.s.
EBPv2	EBP_met_100001809.EAA	Long-term (TP1->TP3)	0.58	0.0674	0.58	0.102	0.317	0.795	n.s.	n.s.
EBPv2	EBP_met_100001987.EAA	Long-term (TP1->TP3)	-0.73	0.0674	-0.52	0.147	0.317	0.819	n.s.	n.s.
EBPv2	EBP_met_100003415.EAA	Long-term (TP1->TP3)	0	0.0674	0.05	0.465	0.317	0.923	n.s.	n.s.
EBPv2	EBP_met_100003641.EAA	Long-term (TP1->TP3)	0.65	0.0674	0.49	0.147	0.317	0.819	n.s.	n.s.
EBPv2	EBP_met_100005383.EAA	Long-term (TP1->TP3)	-0.26	0.0674	-0.01	0.898	0.317	0.979	n.s.	n.s.
EBPv2	EBP_met_100005389.EAA	Long-term (TP1->TP3)	-0.66	0.0674	-0.05	0.7	0.317	0.973	n.s.	n.s.
EBPv2	EBP_met_100006378.EAA	Long-term (TP1->TP3)	0.05	0.0674	0.11	0.831	0.317	0.973	n.s.	n.s.
EBPv2	EBP_met_100006438.EAA	Long-term (TP1->TP3)	-0.66	0.0674	-0.18	0.831	0.317	0.973	n.s.	n.s.
EBPv2	EBP_met_100008915.EAA	Long-term (TP1->TP3)	0.04	0.0674	0.06	0.175	0.317	0.819	n.s.	n.s.
EBPv2	EBP_met_100008954.EAA	Long-term (TP1->TP3)	-0.66	0.0674	-0.05	0.638	0.317	0.966	n.s.	n.s.
EBPv2	EBP_met_100019884.EAA	Long-term (TP1->TP3)	0.55	0.0674	0.01	0.966	0.317	0.998	n.s.	n.s.
EBPv2	EBP_met_100006103	Long-term (TP1->TP3)	0.65	0.083	0.37	0.123	0.362	0.8	n.s.	n.s.
EBPv2	EBP_met_100009131	Long-term (TP1->TP3)	-0.64	0.083	-0.01	0.966	0.362	0.998	n.s.	n.s.
EBPv2	EBP_met_100015837	Long-term (TP1->TP3)	-0.44	0.083	-0.41	0.278	0.362	0.868	n.s.	n.s.
EBPv2	EBP_met_310	Long-term (TP1->TP3)	-0.57	0.083	-0.2	0.577	0.362	0.948	n.s.	n.s.
EBPv2	EBP_met_100000437	Long-term (TP1->TP3)	0.57	0.083	0.44	0.147	0.362	0.819	n.s.	n.s.
EBPv2	EBP_met_100000453	Long-term (TP1->TP3)	0.59	0.083	0.69	0.0537	0.362	0.795	n.s.	n.s.
EBPv2	EBP_met_100001211	Long-term (TP1->TP3)	0.38	0.083	0.12	1	0.362	1	n.s.	n.s.
EBPv2	EBP_met_100001570	Long-term (TP1->TP3)	0.44	0.083	0.2	0.465	0.362	0.923	n.s.	n.s.
EBPv2	EBP_met_100006104	Long-term (TP1->TP3)	-0.55	0.083	0.02	0.966	0.362	0.998	n.s.	n.s.
EBPv2	EBP_met_100009052	Long-term (TP1->TP3)	0.73	0.083	0.39	0.278	0.362	0.868	n.s.	n.s.
EBPv2	EBP_met_100010927	Long-term (TP1->TP3)	0.64	0.083	0.33	0.365	0.362	0.908	n.s.	n.s.
EBPv2	EBP_met_100021103	Long-term (TP1->TP3)	-0.6	0.083	-0.79	0.0244	0.362	0.795	n.s.	p<0.05
EBPv2	EBP_met_100021478	Long-term (TP1->TP3)	-0.63	0.083	-0.06	0.413	0.362	0.918	n.s.	n.s.
EBPv2	EBP_met_1518	Long-term (TP1->TP3)	0.56	0.083	0.32	0.175	0.362	0.819	n.s.	n.s.
EBPv2	EBP_met_356	Long-term (TP1->TP3)	-0.6	0.083	-0.75	0.042	0.362	0.795	n.s.	p<0.05
EBPv2	EBP_met_477	Long-term (TP1->TP3)	-0.62	0.083	-0.17	0.465	0.362	0.923	n.s.	n.s.
EBPv2	EBP_met_100001412.EAA	Long-term (TP1->TP3)	-0.62	0.083	-0.71	0.0674	0.362	0.795	n.s.	n.s.
EBPv2	EBP_met_100004555.EAA	Long-term (TP1->TP3)	-0.57	0.083	-0.75	0.0322	0.362	0.795	n.s.	p<0.05
EBPv2	EBP_met_100001167.EAA	Long-term (TP1->TP3)	-0.68	0.083	-0.86	0.00977	0.362	0.795	n.s.	p<0.01
EBPv2	EBP_met_100020585.EAA	Long-term (TP1->TP3)	0.57	0.083	0.38	0.278	0.362	0.868	n.s.	n.s.
EBPv2	EBP_met_100021103.EAA	Long-term (TP1->TP3)	-0.78	0.083	-0.97	0.00684	0.362	0.795	n.s.	p<0.01
EBPv2	EBP_met_100021726.EAA	Long-term (TP1->TP3)	-0.53	0.083	-0.02	0.765	0.362	0.973	n.s.	n.s.
EBPv2	EBP_met_880.EAA	Long-term (TP1->TP3)	-0.62	0.083	-0.02	0.966	0.362	0.998	n.s.	n.s.
EBPv2	EBP_met_100003101	Acute (TP1->TP2)	0.76	0.084	0.84	0.0488	0.98	0.739	n.s.	p<0.05
EBPv2	EBP_met_100009005	Acute (TP1->TP2)	0.61	0.084	0.72	0.0488	0.98	0.739	n.s.	p<0.05
EBPv2	EBP_met_100021012	Acute (TP1->TP2)	0.55	0.084	0.38	0.432	0.98	0.97	n.s.	n.s.
EBPv2	EBP_met_572	Acute (TP1->TP2)	-0.67	0.084	-0.73	0.0371	0.98	0.682	n.s.	p<0.05
EBPv2	EBP_met_71	Acute (TP1->TP2)	-0.57	0.084	-0.37	0.275	0.98	0.97	n.s.	n.s.
EBPv2	EBP_met_935	Acute (TP1->TP2)	-0.71	0.084	-0.32	0.375	0.98	0.97	n.s.	n.s.
EBPv2	EBP_met_100000611	Acute (TP1->TP2)	-0.73	0.084	-0.83	0.0195	0.98	0.585	n.s.	p<0.05
EBPv2	EBP_met_100000672	Acute (TP1->TP2)	-0.63	0.084	0.47	0.322	0.98	0.97	n.s.	n.s.
EBPv2	EBP_met_100001570	Acute (TP1->TP2)	0.29	0.084	-0.29	0.375	0.98	0.97	n.s.	n.s.
EBPv2	EBP_met_100001987	Acute (TP1->TP2)	0.65	0.084	0.25	0.625	0.98	0.97	n.s.	n.s.
EBPv2	EBP_met_100001989	Acute (TP1->TP2)	-0.6	0.084	-0.22	0.922	0.98	0.993	n.s.	n.s.
EBPv2	EBP_met_100003926	Acute (TP1->TP2)	-0.62	0.084	0.28	0.432	0.98	0.97	n.s.	n.s.
EBPv2	EBP_met_100021478	Acute (TP1->TP2)	0	0.084	0.23	0.625	0.98	0.97	n.s.	n.s.
EBPv2	EBP_met_100002009.EAA	Acute (TP1->TP2)	0.58	0.084	0.75	0.0488	0.98	0.739	n.s.	p<0.05
EBPv2	EBP_met_391.EAA	Acute (TP1->TP2)	-0.66	0.084	-0.15	0.846	0.98	0.993	n.s.	n.s.
EBPv2	EBP_met_100000900.EAA	Acute (TP1->TP2)	-0.75	0.084	-0.71	0.0645	0.98	0.793	n.s.	n.s.
EBPv2	EBP_met_100001393.EAA	Acute (TP1->TP2)	0.63	0.084	0.38	0.375	0.98	0.97	n.s.	n.s.
EBPv2	EBP_met_100001721.EAA	Acute (TP1->TP2)	-0.62	0.084	-0.03	1	0.98	1	n.s.	n.s.
EBPv2	EBP_met_100006374.EAA	Acute (TP1->TP2)	0.4	0.084	0.32	0.193	0.98	0.97	n.s.	n.s.
EBPv2	EBP_met_100008990.EAA	Acute (TP1->TP2)	-0.64	0.084	-0.61	0.131	0.98	0.964	n.s.	n.s.
EBPv2	EBP_met_100009329.EAA	Acute (TP1->TP2)	-0.64	0.084	-0.05	0.922	0.98	0.993	n.s.	n.s.
EBPv2	EBP_met_100006369	Long-term (TP1->TP3)	-0.55	0.102	-0.67	0.083	0.396	0.795	n.s.	n.s.
EBPv2	EBP_met_100006379	Long-term (TP1->TP3)	-0.57	0.102	-0.72	0.0674	0.396	0.795	n.s.	n.s.
EBPv2	EBP_met_100020491	Long-term (TP1->TP3)	0.57	0.102	0.46	0.175	0.396	0.819	n.s.	n.s.
EBPv2	EBP_met_100021141	Long-term (TP1->TP3)	-0.6	0.102	-0.51	0.175	0.396	0.819	n.s.	n.s.
EBPv2	EBP_met_212	Long-term (TP1->TP3)	-0.53	0.102	-0.31	0.206	0.396	0.84	n.s.	n.s.
EBPv2	EBP_met_278	Long-term (TP1->TP3)	-0.59	0.102	-0.31	0.577	0.396	0.948	n.s.	n.s.
EBPv2	EBP_met_533	Long-term (TP1->TP3)	-0.58	0.102	0.06	1	0.396	1	n.s.	n.s.
EBPv2	EBP_met_100001106	Long-term (TP1->TP3)	0.51	0.102	0.14	0.52	0.396	0.94	n.s.	n.s.
EBPv2	EBP_met_100001327	Long-term (TP1->TP3)	-0.47	0.102	-0.01	0.638	0.396	0.966	n.s.	n.s.
EBPv2	EBP_met_100001395	Long-term (TP1->TP3)	-0.51	0.102	-0.07	0.831	0.396	0.973	n.s.	n.s.
EBPv2	EBP_met_100001405	Long-term (TP1->TP3)	0.57	0.102	0.19	0.52	0.396	0.94	n.s.	n.s.
EBPv2	EBP_met_100001563	Long-term (TP1->TP3)	-0.52	0.102	0.45	0.102	0.396	0.795	n.s.	n.s.
EBPv2	EBP_met_100001606	Long-term (TP1->TP3)	0.48	0.102	0.05	0.898	0.396	0.979	n.s.	n.s.
EBPv2	EBP_met_100002129	Long-term (TP1->TP3)	-0.46	0.102	-0.27	0.465	0.396	0.923	n.s.	n.s.
EBPv2	EBP_met_100006106	Long-term (TP1->TP3)	-0.59	0.102	-0.32	0.465	0.396	0.923	n.s.	n.s.
EBPv2	EBP_met_100015789	Long-term (TP1->TP3)	0.6	0.102	0.16	0.831	0.396	0.973	n.s.	n.s.
EBPv2	EBP_met_1124	Long-term (TP1->TP3)	-0.04	0.102	0.06	0.365	0.396	0.908	n.s.	n.s.
EBPv2	EBP_met_1537	Long-term (TP1->TP3)	0.53	0.102	-0.23	0.577	0.396	0.948	n.s.	n.s.
EBPv2	EBP_met_62	Long-term (TP1->TP3)	-0.62	0.102	-0.2	0.577	0.396	0.948	n.s.	n.s.
EBPv2	EBP_met_100001988.EAA	Long-term (TP1->TP3)	0.58	0.102	0.21	0.52	0.396	0.94	n.s.	n.s.
EBPv2	EBP_met_100015760.EAA	Long-term (TP1->TP3)	-0.1	0.102	-0.18	0.365	0.396	0.908	n.s.	n.s.
EBPv2	EBP_met_100020351.EAA	Long-term (TP1->TP3)	-0.61	0.102	-0.35	0.24	0.396	0.864	n.s.	n.s.
EBPv2	EBP_met_100020372.EAA	Long-term (TP1->TP3)	0.59	0.102	0.45	0.206	0.396	0.84	n.s.	n.s.
EBPv2	EBP_met_100020491.EAA	Long-term (TP1->TP3)	0.55	0.102	0.5	0.147	0.396	0.819	n.s.	n.s.
EBPv2	EBP_met_100020825.EAA	Long-term (TP1->TP3)	-0.54	0.102	-0.54	0.123	0.396	0.8	n.s.	n.s.
EBPv2	EBP_met_100000269.EAA	Long-term (TP1->TP3)	-0.62	0.102	-0.7	0.083	0.396	0.795	n.s.	n.s.
EBPv2	EBP_met_100001327.EAA	Long-term (TP1->TP3)	-0.57	0.102	-0.19	0.52	0.396	0.94	n.s.	n.s.
EBPv2	EBP_met_100001400.EAA	Long-term (TP1->TP3)	-0.53	0.102	0.04	1	0.396	1	n.s.	n.s.
EBPv2	EBP_met_100001426.EAA	Long-term (TP1->TP3)	-0.67	0.102	-0.5	0.147	0.396	0.819	n.s.	n.s.
EBPv2	EBP_met_100005996.EAA	Long-term (TP1->TP3)	-0.7	0.102	0.02	0.966	0.396	0.998	n.s.	n.s.
EBPv2	EBP_met_100009055.EAA	Long-term (TP1->TP3)	-0.58	0.102	-0.02	0.966	0.396	0.998	n.s.	n.s.
EBPv2	EBP_met_100019986.EAA	Long-term (TP1->TP3)	0.57	0.102	-0.13	0.831	0.396	0.973	n.s.	n.s.
EBPv2	EBP_met_100020545.EAA	Long-term (TP1->TP3)	-0.19	0.102	0.09	0.831	0.396	0.973	n.s.	n.s.
EBPv2	EBP_met_100021331.EAA	Long-term (TP1->TP3)	-0.7	0.102	-0.25	0.206	0.396	0.84	n.s.	n.s.
EBPv2	EBP_met_132.EAA	Long-term (TP1->TP3)	0.3	0.102	0.05	0.765	0.396	0.973	n.s.	n.s.
EBPv2	EBP_met_432.EAA	Long-term (TP1->TP3)	-0.68	0.102	-0.32	0.638	0.396	0.966	n.s.	n.s.
EBPv2	EBP_met_561.EAA	Long-term (TP1->TP3)	0.57	0.102	0.36	0.365	0.396	0.908	n.s.	n.s.
EBPv2	EBP_met_100002952	Acute (TP1->TP2)	0.6	0.105	0.42	0.232	0.98	0.97	n.s.	n.s.
EBPv2	EBP_met_100020360	Acute (TP1->TP2)	-0.59	0.105	-0.44	0.275	0.98	0.97	n.s.	n.s.
EBPv2	EBP_met_100003641	Acute (TP1->TP2)	-0.58	0.105	-0.39	0.322	0.98	0.97	n.s.	n.s.
EBPv2	EBP_met_100006282	Acute (TP1->TP2)	-0.46	0.105	-0.21	0.557	0.98	0.97	n.s.	n.s.
EBPv2	EBP_met_100008977	Acute (TP1->TP2)	-0.64	0.105	0.04	0.922	0.98	0.993	n.s.	n.s.
EBPv2	EBP_met_100008980	Acute (TP1->TP2)	0.63	0.105	0.38	0.375	0.98	0.97	n.s.	n.s.
EBPv2	EBP_met_100020219	Acute (TP1->TP2)	-0.6	0.105	-0.64	0.084	0.98	0.87	n.s.	n.s.
EBPv2	EBP_met_100000282.EAA	Acute (TP1->TP2)	-0.64	0.105	-0.36	0.375	0.98	0.97	n.s.	n.s.
EBPv2	EBP_met_100004555.EAA	Acute (TP1->TP2)	-0.44	0.105	-0.29	0.375	0.98	0.97	n.s.	n.s.
EBPv2	EBP_met_100009036.EAA	Acute (TP1->TP2)	-0.62	0.105	-0.25	0.492	0.98	0.97	n.s.	n.s.
EBPv2	EBP_met_381.EAA	Acute (TP1->TP2)	-0.62	0.105	-0.25	0.322	0.98	0.97	n.s.	n.s.
EBPv2	EBP_met_100004111.EAA	Acute (TP1->TP2)	0.6	0.105	0.68	0.0645	0.98	0.793	n.s.	n.s.
EBPv2	EBP_met_100006370.EAA	Acute (TP1->TP2)	0.41	0.105	0.12	0.695	0.98	0.97	n.s.	n.s.
EBPv2	EBP_met_100009052.EAA	Acute (TP1->TP2)	0.6	0.105	0.63	0.105	0.98	0.95	n.s.	n.s.
EBPv2	EBP_met_100009343.EAA	Acute (TP1->TP2)	0.57	0.105	0.53	0.193	0.98	0.97	n.s.	n.s.
EBPv2	EBP_met_100015793.EAA	Acute (TP1->TP2)	0.63	0.105	0.44	0.232	0.98	0.97	n.s.	n.s.
EBPv2	EBP_met_100020361.EAA	Acute (TP1->TP2)	-0.41	0.105	-0.29	0.846	0.98	0.993	n.s.	n.s.
EBPv2	EBP_met_100020480.EAA	Acute (TP1->TP2)	0.7	0.105	0.74	0.105	0.98	0.95	n.s.	n.s.
EBPv2	EBP_met_1134.EAA	Acute (TP1->TP2)	0.63	0.105	0.01	0.375	0.98	0.97	n.s.	n.s.
EBPv2	EBP_met_197.EAA	Acute (TP1->TP2)	-0.48	0.105	-0.34	0.322	0.98	0.97	n.s.	n.s.
EBPv2	EBP_met_432.EAA	Acute (TP1->TP2)	-0.62	0.105	-0.01	1	0.98	1	n.s.	n.s.
EBPv2	EBP_met_100001739	Long-term (TP1->TP3)	-0.59	0.123	-0.34	0.413	0.437	0.918	n.s.	n.s.
EBPv2	EBP_met_100002029	Long-term (TP1->TP3)	0.53	0.123	0.18	0.831	0.437	0.973	n.s.	n.s.
EBPv2	EBP_met_100006089	Long-term (TP1->TP3)	0.53	0.123	0.58	0.147	0.437	0.819	n.s.	n.s.
EBPv2	EBP_met_100015797	Long-term (TP1->TP3)	-0.5	0.123	-0.24	0.465	0.437	0.923	n.s.	n.s.
EBPv2	EBP_met_1869	Long-term (TP1->TP3)	0.51	0.123	0.55	0.147	0.437	0.819	n.s.	n.s.
EBPv2	EBP_met_279	Long-term (TP1->TP3)	-0.44	0.123	-0.44	0.206	0.437	0.84	n.s.	n.s.
EBPv2	EBP_met_100000706	Long-term (TP1->TP3)	-0.51	0.123	-0.66	0.0537	0.437	0.795	n.s.	n.s.
EBPv2	EBP_met_100000808	Long-term (TP1->TP3)	-0.6	0.123	-0.62	0.0674	0.437	0.795	n.s.	n.s.
EBPv2	EBP_met_100001397	Long-term (TP1->TP3)	0.5	0.123	0.53	0.123	0.437	0.8	n.s.	n.s.
EBPv2	EBP_met_100001540	Long-term (TP1->TP3)	-0.27	0.123	-0.18	0.765	0.437	0.973	n.s.	n.s.
EBPv2	EBP_met_100001951	Long-term (TP1->TP3)	-0.51	0.123	-0.1	0.577	0.437	0.948	n.s.	n.s.
EBPv2	EBP_met_100004509	Long-term (TP1->TP3)	-0.4	0.123	-0.31	0.413	0.437	0.918	n.s.	n.s.
EBPv2	EBP_met_100006282	Long-term (TP1->TP3)	-0.56	0.123	0.09	0.831	0.437	0.973	n.s.	n.s.
EBPv2	EBP_met_100009009	Long-term (TP1->TP3)	0.53	0.123	0.26	0.24	0.437	0.864	n.s.	n.s.
EBPv2	EBP_met_100009019	Long-term (TP1->TP3)	-0.26	0.123	0.09	0.577	0.437	0.948	n.s.	n.s.
EBPv2	EBP_met_100009215	Long-term (TP1->TP3)	0.58	0.123	0.36	0.413	0.437	0.918	n.s.	n.s.
EBPv2	EBP_met_100010896	Long-term (TP1->TP3)	0.63	0.123	0.71	0.0322	0.437	0.795	n.s.	p<0.05
EBPv2	EBP_met_100019972	Long-term (TP1->TP3)	0.42	0.123	0.35	0.465	0.437	0.923	n.s.	n.s.
EBPv2	EBP_met_100000491.EAA	Long-term (TP1->TP3)	-0.58	0.123	-0.65	0.083	0.437	0.795	n.s.	n.s.
EBPv2	EBP_met_100001609.EAA	Long-term (TP1->TP3)	-0.52	0.123	-0.32	0.24	0.437	0.864	n.s.	n.s.
EBPv2	EBP_met_100006103.EAA	Long-term (TP1->TP3)	0.53	0.123	0.26	0.278	0.437	0.868	n.s.	n.s.
EBPv2	EBP_met_100006369.EAA	Long-term (TP1->TP3)	-0.57	0.123	-0.71	0.0674	0.437	0.795	n.s.	n.s.
EBPv2	EBP_met_100019978.EAA	Long-term (TP1->TP3)	-0.49	0.123	-0.62	0.083	0.437	0.795	n.s.	n.s.
EBPv2	EBP_met_100021707.EAA	Long-term (TP1->TP3)	0.5	0.123	0.89	0.00684	0.437	0.795	n.s.	p<0.01
EBPv2	EBP_met_533.EAA	Long-term (TP1->TP3)	-0.6	0.123	-0.14	0.577	0.437	0.948	n.s.	n.s.
EBPv2	EBP_met_100000551.EAA	Long-term (TP1->TP3)	-0.56	0.123	0.14	0.966	0.437	0.998	n.s.	n.s.
EBPv2	EBP_met_100001269.EAA	Long-term (TP1->TP3)	-0.57	0.123	-0.79	0.042	0.437	0.795	n.s.	p<0.05
EBPv2	EBP_met_100001399.EAA	Long-term (TP1->TP3)	-0.58	0.123	-0.04	0.7	0.437	0.973	n.s.	n.s.
EBPv2	EBP_met_100001509.EAA	Long-term (TP1->TP3)	-0.55	0.123	-0.14	0.831	0.437	0.973	n.s.	n.s.
EBPv2	EBP_met_100001552.EAA	Long-term (TP1->TP3)	-0.49	0.123	-0.08	0.7	0.437	0.973	n.s.	n.s.
EBPv2	EBP_met_100001989.EAA	Long-term (TP1->TP3)	0.52	0.123	0.26	0.413	0.437	0.918	n.s.	n.s.
EBPv2	EBP_met_100006296.EAA	Long-term (TP1->TP3)	0.63	0.123	0.04	1	0.437	1	n.s.	n.s.
EBPv2	EBP_met_100010896.EAA	Long-term (TP1->TP3)	0.47	0.123	0.37	0.147	0.437	0.819	n.s.	n.s.
EBPv2	EBP_met_100020417.EAA	Long-term (TP1->TP3)	0.13	0.123	0.16	0.831	0.437	0.973	n.s.	n.s.
EBPv2	EBP_met_1140.EAA	Long-term (TP1->TP3)	-0.55	0.123	-0.22	0.52	0.437	0.94	n.s.	n.s.
EBPv2	EBP_met_100004555	Acute (TP1->TP2)	-0.49	0.131	-0.4	0.232	0.98	0.97	n.s.	n.s.
EBPv2	EBP_met_100004635	Acute (TP1->TP2)	0.54	0.131	0.68	0.0645	0.98	0.793	n.s.	n.s.
EBPv2	EBP_met_100019968	Acute (TP1->TP2)	-0.49	0.131	-0.1	0.77	0.98	0.983	n.s.	n.s.
EBPv2	EBP_met_2050	Acute (TP1->TP2)	-0.61	0.131	-0.19	0.557	0.98	0.97	n.s.	n.s.
EBPv2	EBP_met_100001456	Acute (TP1->TP2)	-0.38	0.131	-0.3	0.557	0.98	0.97	n.s.	n.s.
EBPv2	EBP_met_100001809	Acute (TP1->TP2)	0.59	0.131	0.37	0.375	0.98	0.97	n.s.	n.s.
EBPv2	EBP_met_100005350	Acute (TP1->TP2)	0.49	0.131	0.39	0.275	0.98	0.97	n.s.	n.s.
EBPv2	EBP_met_100006374	Acute (TP1->TP2)	0.35	0.131	0.39	0.084	0.98	0.87	n.s.	n.s.
EBPv2	EBP_met_100009343	Acute (TP1->TP2)	0.56	0.131	0.4	0.375	0.98	0.97	n.s.	n.s.
EBPv2	EBP_met_100010901	Acute (TP1->TP2)	0.58	0.131	0.19	0.557	0.98	0.97	n.s.	n.s.
EBPv2	EBP_met_100021100	Acute (TP1->TP2)	0.52	0.131	-0.2	0.557	0.98	0.97	n.s.	n.s.
EBPv2	EBP_met_240	Acute (TP1->TP2)	-0.52	0.131	-0.07	0.695	0.98	0.97	n.s.	n.s.
EBPv2	EBP_met_100000096.EAA	Acute (TP1->TP2)	0.59	0.131	0.91	0.0371	0.98	0.682	n.s.	p<0.05
EBPv2	EBP_met_100002241.EAA	Acute (TP1->TP2)	-0.55	0.131	-0.36	0.322	0.98	0.97	n.s.	n.s.
EBPv2	EBP_met_100008904.EAA	Acute (TP1->TP2)	-0.56	0.131	-0.33	0.432	0.98	0.97	n.s.	n.s.
EBPv2	EBP_met_100020491.EAA	Acute (TP1->TP2)	0.54	0.131	1.38	0.00195	0.98	0.554	n.s.	p<0.01
EBPv2	EBP_met_100021012.EAA	Acute (TP1->TP2)	0.46	0.131	0.31	0.557	0.98	0.97	n.s.	n.s.
EBPv2	EBP_met_279.EAA	Acute (TP1->TP2)	-0.48	0.131	-0.29	0.492	0.98	0.97	n.s.	n.s.
EBPv2	EBP_met_363.EAA	Acute (TP1->TP2)	-0.41	0.131	-0.65	0.16	0.98	0.97	n.s.	n.s.
EBPv2	EBP_met_889.EAA	Acute (TP1->TP2)	0.56	0.131	0.41	0.275	0.98	0.97	n.s.	n.s.
EBPv2	EBP_met_93.EAA	Acute (TP1->TP2)	-0.64	0.131	-0.22	0.695	0.98	0.97	n.s.	n.s.
EBPv2	EBP_met_100001034.EAA	Acute (TP1->TP2)	0.55	0.131	0.27	0.375	0.98	0.97	n.s.	n.s.
EBPv2	EBP_met_100001562.EAA	Acute (TP1->TP2)	-0.51	0.131	-0.5	0.0645	0.98	0.793	n.s.	n.s.
EBPv2	EBP_met_100006438.EAA	Acute (TP1->TP2)	0.63	0.131	0.9	0.0137	0.98	0.554	n.s.	p<0.05
EBPv2	EBP_met_100008914.EAA	Acute (TP1->TP2)	-0.52	0.131	0.19	0.695	0.98	0.97	n.s.	n.s.
EBPv2	EBP_met_100008956.EAA	Acute (TP1->TP2)	0.37	0.131	-0.16	0.375	0.98	0.97	n.s.	n.s.
EBPv2	EBP_met_100009139.EAA	Acute (TP1->TP2)	-0.47	0.131	-0.14	1	0.98	1	n.s.	n.s.
EBPv2	EBP_met_100019986.EAA	Acute (TP1->TP2)	0.52	0.131	0.4	0.16	0.98	0.97	n.s.	n.s.
EBPv2	EBP_met_100020504.EAA	Acute (TP1->TP2)	-0.54	0.131	-0.78	0.0488	0.98	0.739	n.s.	p<0.05
EBPv2	EBP_met_1053.EAA	Acute (TP1->TP2)	-0.36	0.131	-0.21	0.375	0.98	0.97	n.s.	n.s.
EBPv2	EBP_met_356.EAA	Acute (TP1->TP2)	0.59	0.131	0.85	0.0273	0.98	0.65	n.s.	p<0.05
EBPv2	EBP_met_100001007	Long-term (TP1->TP3)	0.45	0.147	0.51	0.123	0.486	0.8	n.s.	n.s.
EBPv2	EBP_met_100001550	Long-term (TP1->TP3)	0.32	0.147	0.27	0.278	0.486	0.868	n.s.	n.s.
EBPv2	EBP_met_100005402	Long-term (TP1->TP3)	-0.53	0.147	-0.71	0.0244	0.486	0.795	n.s.	p<0.05
EBPv2	EBP_met_501	Long-term (TP1->TP3)	-0.43	0.147	-0.38	0.278	0.486	0.868	n.s.	n.s.
EBPv2	EBP_met_100000715	Long-term (TP1->TP3)	-0.55	0.147	0.01	0.898	0.486	0.979	n.s.	n.s.
EBPv2	EBP_met_100001511	Long-term (TP1->TP3)	-0.47	0.147	-0.07	0.7	0.486	0.973	n.s.	n.s.
EBPv2	EBP_met_100001994	Long-term (TP1->TP3)	0.52	0.147	0.06	0.765	0.486	0.973	n.s.	n.s.
EBPv2	EBP_met_100002619	Long-term (TP1->TP3)	-0.51	0.147	-0.19	0.638	0.486	0.966	n.s.	n.s.
EBPv2	EBP_met_100009139	Long-term (TP1->TP3)	-0.39	0.147	0.23	0.831	0.486	0.973	n.s.	n.s.
EBPv2	EBP_met_100020585	Long-term (TP1->TP3)	0.4	0.147	0.58	0.123	0.486	0.8	n.s.	n.s.
EBPv2	EBP_met_1539	Long-term (TP1->TP3)	-0.4	0.147	0.04	0.898	0.486	0.979	n.s.	n.s.
EBPv2	EBP_met_273	Long-term (TP1->TP3)	-0.55	0.147	-0.76	0.042	0.486	0.795	n.s.	p<0.05
EBPv2	EBP_met_100001267.EAA	Long-term (TP1->TP3)	-0.34	0.147	-0.35	0.0674	0.486	0.795	n.s.	n.s.
EBPv2	EBP_met_100002128.EAA	Long-term (TP1->TP3)	0.43	0.147	0.04	0.7	0.486	0.973	n.s.	n.s.
EBPv2	EBP_met_100006129.EAA	Long-term (TP1->TP3)	-0.47	0.147	-0.05	0.638	0.486	0.966	n.s.	n.s.
EBPv2	EBP_met_1110.EAA	Long-term (TP1->TP3)	-0.46	0.147	-0.22	0.638	0.486	0.966	n.s.	n.s.
EBPv2	EBP_met_310.EAA	Long-term (TP1->TP3)	-0.54	0.147	-0.24	0.577	0.486	0.948	n.s.	n.s.
EBPv2	EBP_met_363.EAA	Long-term (TP1->TP3)	0.59	0.147	-0.09	0.898	0.486	0.979	n.s.	n.s.
EBPv2	EBP_met_100000016.EAA	Long-term (TP1->TP3)	-0.46	0.147	-0.43	0.465	0.486	0.923	n.s.	n.s.
EBPv2	EBP_met_100000263.EAA	Long-term (TP1->TP3)	-0.48	0.147	-0.32	0.413	0.486	0.918	n.s.	n.s.
EBPv2	EBP_met_100001870.EAA	Long-term (TP1->TP3)	0.36	0.147	0.29	0.24	0.486	0.864	n.s.	n.s.
EBPv2	EBP_met_100002027.EAA	Long-term (TP1->TP3)	-0.16	0.147	0.08	0.577	0.486	0.948	n.s.	n.s.
EBPv2	EBP_met_100019981.EAA	Long-term (TP1->TP3)	-0.47	0.147	-0.35	0.32	0.486	0.894	n.s.	n.s.
EBPv2	EBP_met_100020414.EAA	Long-term (TP1->TP3)	-0.45	0.147	-0.06	1	0.486	1	n.s.	n.s.
EBPv2	EBP_met_100021100.EAA	Long-term (TP1->TP3)	0.48	0.147	0.41	0.24	0.486	0.864	n.s.	n.s.
EBPv2	EBP_met_1231.EAA	Long-term (TP1->TP3)	-0.55	0.147	-0.83	0.0244	0.486	0.795	n.s.	p<0.05
EBPv2	EBP_met_1539.EAA	Long-term (TP1->TP3)	-0.45	0.147	-0.1	0.638	0.486	0.966	n.s.	n.s.
EBPv2	EBP_met_197.EAA	Long-term (TP1->TP3)	-0.63	0.147	-0.44	0.175	0.486	0.819	n.s.	n.s.
EBPv2	EBP_met_563.EAA	Long-term (TP1->TP3)	0.49	0.147	0.28	0.52	0.486	0.94	n.s.	n.s.
EBPv2	EBP_met_803.EAA	Long-term (TP1->TP3)	-0.44	0.147	-0.28	0.365	0.486	0.908	n.s.	n.s.
EBPv2	EBP_met_100000096	Acute (TP1->TP2)	0.52	0.16	0.88	0.0273	0.98	0.65	n.s.	p<0.05
EBPv2	EBP_met_100000626	Acute (TP1->TP2)	0.44	0.16	0.08	0.557	0.98	0.97	n.s.	n.s.
EBPv2	EBP_met_100001267	Acute (TP1->TP2)	-0.53	0.16	-0.3	0.625	0.98	0.97	n.s.	n.s.
EBPv2	EBP_met_100001332	Acute (TP1->TP2)	-0.53	0.16	-0.23	0.557	0.98	0.97	n.s.	n.s.
EBPv2	EBP_met_100004575	Acute (TP1->TP2)	-0.43	0.16	-0.42	0.232	0.98	0.97	n.s.	n.s.
EBPv2	EBP_met_100006115	Acute (TP1->TP2)	0.51	0.16	0.15	0.695	0.98	0.97	n.s.	n.s.
EBPv2	EBP_met_100008904	Acute (TP1->TP2)	-0.55	0.16	-0.35	0.432	0.98	0.97	n.s.	n.s.
EBPv2	EBP_met_100008985	Acute (TP1->TP2)	-0.29	0.16	-0.24	0.375	0.98	0.97	n.s.	n.s.
EBPv2	EBP_met_100010850	Acute (TP1->TP2)	0.48	0.16	0.5	0.193	0.98	0.97	n.s.	n.s.
EBPv2	EBP_met_100020261	Acute (TP1->TP2)	0.49	0.16	0.23	0.432	0.98	0.97	n.s.	n.s.
EBPv2	EBP_met_100020491	Acute (TP1->TP2)	0.49	0.16	1.32	0.00391	0.98	0.554	n.s.	p<0.01
EBPv2	EBP_met_1242	Acute (TP1->TP2)	-0.49	0.16	-0.54	0.16	0.98	0.97	n.s.	n.s.
EBPv2	EBP_met_194	Acute (TP1->TP2)	-0.36	0.16	0.03	1	0.98	1	n.s.	n.s.
EBPv2	EBP_met_100000016	Acute (TP1->TP2)	-0.62	0.16	0.09	0.846	0.98	0.993	n.s.	n.s.
EBPv2	EBP_met_100000299	Acute (TP1->TP2)	0.62	0.16	0.34	0.375	0.98	0.97	n.s.	n.s.
EBPv2	EBP_met_100000841	Acute (TP1->TP2)	-0.47	0.16	-0.38	0.275	0.98	0.97	n.s.	n.s.
EBPv2	EBP_met_100000900	Acute (TP1->TP2)	-0.54	0.16	-0.8	0.0371	0.98	0.682	n.s.	p<0.05
EBPv2	EBP_met_100001300	Acute (TP1->TP2)	-0.44	0.16	-0.36	0.432	0.98	0.97	n.s.	n.s.
EBPv2	EBP_met_100001391	Acute (TP1->TP2)	-0.23	0.16	-0.06	0.922	0.98	0.993	n.s.	n.s.
EBPv2	EBP_met_100001571	Acute (TP1->TP2)	-0.44	0.16	-0.07	0.77	0.98	0.983	n.s.	n.s.
EBPv2	EBP_met_100008956	Acute (TP1->TP2)	0.46	0.16	0.04	0.625	0.98	0.97	n.s.	n.s.
EBPv2	EBP_met_100009043	Acute (TP1->TP2)	0.51	0.16	0.36	0.275	0.98	0.97	n.s.	n.s.
EBPv2	EBP_met_100015624	Acute (TP1->TP2)	0.39	0.16	0.84	0.0371	0.98	0.682	n.s.	p<0.05
EBPv2	EBP_met_1254	Acute (TP1->TP2)	-0.38	0.16	-0.39	0.275	0.98	0.97	n.s.	n.s.
EBPv2	EBP_met_100002952.EAA	Acute (TP1->TP2)	0.5	0.16	0.31	0.432	0.98	0.97	n.s.	n.s.
EBPv2	EBP_met_100006184.EAA	Acute (TP1->TP2)	-0.49	0.16	-0.37	0.275	0.98	0.97	n.s.	n.s.
EBPv2	EBP_met_100010850.EAA	Acute (TP1->TP2)	0.5	0.16	0.55	0.105	0.98	0.95	n.s.	n.s.
EBPv2	EBP_met_100015620.EAA	Acute (TP1->TP2)	0.29	0.16	0.12	0.625	0.98	0.97	n.s.	n.s.
EBPv2	EBP_met_1113.EAA	Acute (TP1->TP2)	-0.47	0.16	-0.47	0.232	0.98	0.97	n.s.	n.s.
EBPv2	EBP_met_100000016.EAA	Acute (TP1->TP2)	-0.34	0.16	0.05	0.846	0.98	0.993	n.s.	n.s.
EBPv2	EBP_met_100001121.EAA	Acute (TP1->TP2)	0.53	0.16	0.25	0.557	0.98	0.97	n.s.	n.s.
EBPv2	EBP_met_100001426.EAA	Acute (TP1->TP2)	-0.49	0.16	-0.38	0.375	0.98	0.97	n.s.	n.s.
EBPv2	EBP_met_100009222.EAA	Acute (TP1->TP2)	-0.48	0.16	-0.13	0.557	0.98	0.97	n.s.	n.s.
EBPv2	EBP_met_100009345.EAA	Acute (TP1->TP2)	0.51	0.16	0.47	0.16	0.98	0.97	n.s.	n.s.
EBPv2	EBP_met_100015788.EAA	Acute (TP1->TP2)	0.57	0.16	0.63	0.131	0.98	0.964	n.s.	n.s.
EBPv2	EBP_met_100016019.EAA	Acute (TP1->TP2)	-0.53	0.16	0.61	0.084	0.98	0.87	n.s.	n.s.
EBPv2	EBP_met_100020204.EAA	Acute (TP1->TP2)	-0.42	0.16	-0.26	0.846	0.98	0.993	n.s.	n.s.
EBPv2	EBP_met_1254.EAA	Acute (TP1->TP2)	-0.45	0.16	-0.72	0.0371	0.98	0.682	n.s.	p<0.05
EBPv2	EBP_met_1547.EAA	Acute (TP1->TP2)	-0.58	0.16	-0.15	0.492	0.98	0.97	n.s.	n.s.
EBPv2	EBP_met_466.EAA	Acute (TP1->TP2)	0.4	0.16	0.28	0.492	0.98	0.97	n.s.	n.s.
EBPv2	EBP_met_100001270	Long-term (TP1->TP3)	-0.48	0.175	-0.23	0.577	0.532	0.948	n.s.	n.s.
EBPv2	EBP_met_100001731	Long-term (TP1->TP3)	-0.5	0.175	-0.59	0.102	0.532	0.795	n.s.	n.s.
EBPv2	EBP_met_100005864	Long-term (TP1->TP3)	-0.49	0.175	-0.24	0.52	0.532	0.94	n.s.	n.s.
EBPv2	EBP_met_100008903	Long-term (TP1->TP3)	-0.54	0.175	-0.5	0.175	0.532	0.819	n.s.	n.s.
EBPv2	EBP_met_100019801	Long-term (TP1->TP3)	0.46	0.175	-0.1	0.765	0.532	0.973	n.s.	n.s.
EBPv2	EBP_met_100019968	Long-term (TP1->TP3)	-0.46	0.175	-0.26	0.465	0.532	0.923	n.s.	n.s.
EBPv2	EBP_met_100020261	Long-term (TP1->TP3)	0.38	0.175	0.08	0.898	0.532	0.979	n.s.	n.s.
EBPv2	EBP_met_100020351	Long-term (TP1->TP3)	-0.51	0.175	-0.2	0.365	0.532	0.908	n.s.	n.s.
EBPv2	EBP_met_111	Long-term (TP1->TP3)	0.54	0.175	0.19	0.413	0.532	0.918	n.s.	n.s.
EBPv2	EBP_met_821	Long-term (TP1->TP3)	-0.21	0.175	-0.28	0.147	0.532	0.819	n.s.	n.s.
EBPv2	EBP_met_889	Long-term (TP1->TP3)	0.49	0.175	0.66	0.083	0.532	0.795	n.s.	n.s.
EBPv2	EBP_met_100001102	Long-term (TP1->TP3)	0.4	0.175	0.35	0.465	0.532	0.923	n.s.	n.s.
EBPv2	EBP_met_100001253	Long-term (TP1->TP3)	-0.38	0.175	0.33	0.413	0.532	0.918	n.s.	n.s.
EBPv2	EBP_met_100006264	Long-term (TP1->TP3)	-0.45	0.175	-0.56	0.147	0.532	0.819	n.s.	n.s.
EBPv2	EBP_met_100008955	Long-term (TP1->TP3)	0.19	0.175	0.5	0.175	0.532	0.819	n.s.	n.s.
EBPv2	EBP_met_100015689	Long-term (TP1->TP3)	-0.5	0.175	-0.35	0.32	0.532	0.894	n.s.	n.s.
EBPv2	EBP_met_1082	Long-term (TP1->TP3)	-0.39	0.175	-0.69	0.0537	0.532	0.795	n.s.	n.s.
EBPv2	EBP_met_181	Long-term (TP1->TP3)	0.3	0.175	-0.01	0.898	0.532	0.979	n.s.	n.s.
EBPv2	EBP_met_881	Long-term (TP1->TP3)	-0.32	0.175	-0.21	0.831	0.532	0.973	n.s.	n.s.
EBPv2	EBP_met_100001178.EAA	Long-term (TP1->TP3)	-0.5	0.175	-0.13	0.898	0.532	0.979	n.s.	n.s.
EBPv2	EBP_met_100001392.EAA	Long-term (TP1->TP3)	-0.49	0.175	-0.47	0.123	0.532	0.8	n.s.	n.s.
EBPv2	EBP_met_100009005.EAA	Long-term (TP1->TP3)	0.44	0.175	0.29	0.365	0.532	0.908	n.s.	n.s.
EBPv2	EBP_met_100020536.EAA	Long-term (TP1->TP3)	-0.25	0.175	-0.26	0.32	0.532	0.894	n.s.	n.s.
EBPv2	EBP_met_192.EAA	Long-term (TP1->TP3)	0.51	0.175	0.57	0.083	0.532	0.795	n.s.	n.s.
EBPv2	EBP_met_100000841.EAA	Long-term (TP1->TP3)	-0.49	0.175	0.19	0.7	0.532	0.973	n.s.	n.s.
EBPv2	EBP_met_100001253.EAA	Long-term (TP1->TP3)	-0.52	0.175	0.03	0.577	0.532	0.948	n.s.	n.s.
EBPv2	EBP_met_100001405.EAA	Long-term (TP1->TP3)	0.47	0.175	0.12	0.638	0.532	0.966	n.s.	n.s.
EBPv2	EBP_met_100001594.EAA	Long-term (TP1->TP3)	0.42	0.175	0.7	0.0537	0.532	0.795	n.s.	n.s.
EBPv2	EBP_met_100006363.EAA	Long-term (TP1->TP3)	0.41	0.175	-0.05	1	0.532	1	n.s.	n.s.
EBPv2	EBP_met_100009026.EAA	Long-term (TP1->TP3)	0.4	0.175	-0.08	0.966	0.532	0.998	n.s.	n.s.
EBPv2	EBP_met_100009052.EAA	Long-term (TP1->TP3)	0.49	0.175	0.37	0.32	0.532	0.894	n.s.	n.s.
EBPv2	EBP_met_100009232.EAA	Long-term (TP1->TP3)	0.48	0.175	0.55	0.102	0.532	0.795	n.s.	n.s.
EBPv2	EBP_met_100015967.EAA	Long-term (TP1->TP3)	-0.36	0.175	0.07	0.898	0.532	0.979	n.s.	n.s.
EBPv2	EBP_met_1125.EAA	Long-term (TP1->TP3)	0.43	0.175	-0.29	0.577	0.532	0.948	n.s.	n.s.
EBPv2	EBP_met_272.EAA	Long-term (TP1->TP3)	0.37	0.175	0.48	0.206	0.532	0.84	n.s.	n.s.
EBPv2	EBP_met_100000039	Acute (TP1->TP2)	0.46	0.193	0.3	0.105	0.98	0.95	n.s.	n.s.
EBPv2	EBP_met_100001950	Acute (TP1->TP2)	0.48	0.193	0.08	0.922	0.98	0.993	n.s.	n.s.
EBPv2	EBP_met_100002009	Acute (TP1->TP2)	0.5	0.193	0.58	0.0645	0.98	0.793	n.s.	n.s.
EBPv2	EBP_met_100003397	Acute (TP1->TP2)	0.51	0.193	0.57	0.084	0.98	0.87	n.s.	n.s.
EBPv2	EBP_met_100006105	Acute (TP1->TP2)	0.38	0.193	0.26	0.492	0.98	0.97	n.s.	n.s.
EBPv2	EBP_met_100006191	Acute (TP1->TP2)	0.55	0.193	0.49	0.375	0.98	0.97	n.s.	n.s.
EBPv2	EBP_met_100008916	Acute (TP1->TP2)	-0.37	0.193	-0.18	0.432	0.98	0.97	n.s.	n.s.
EBPv2	EBP_met_100020259	Acute (TP1->TP2)	-0.48	0.193	-0.42	0.193	0.98	0.97	n.s.	n.s.
EBPv2	EBP_met_100020833	Acute (TP1->TP2)	-0.33	0.193	-0.15	0.275	0.98	0.97	n.s.	n.s.
EBPv2	EBP_met_1110	Acute (TP1->TP2)	0.24	0.193	0.8	0.0371	0.98	0.682	n.s.	p<0.05
EBPv2	EBP_met_182	Acute (TP1->TP2)	-0.55	0.193	-0.49	0.193	0.98	0.97	n.s.	n.s.
EBPv2	EBP_met_363	Acute (TP1->TP2)	-0.24	0.193	-0.69	0.084	0.98	0.87	n.s.	n.s.
EBPv2	EBP_met_889	Acute (TP1->TP2)	0.43	0.193	0.44	0.193	0.98	0.97	n.s.	n.s.
EBPv2	EBP_met_93	Acute (TP1->TP2)	-0.46	0.193	-0.36	0.322	0.98	0.97	n.s.	n.s.
EBPv2	EBP_met_100002027	Acute (TP1->TP2)	0.45	0.193	0.39	0.432	0.98	0.97	n.s.	n.s.
EBPv2	EBP_met_100002397	Acute (TP1->TP2)	-0.37	0.193	-0.3	0.846	0.98	0.993	n.s.	n.s.
EBPv2	EBP_met_100002537	Acute (TP1->TP2)	-0.5	0.193	-0.53	0.131	0.98	0.964	n.s.	n.s.
EBPv2	EBP_met_100008984	Acute (TP1->TP2)	-0.57	0.193	0.02	0.922	0.98	0.993	n.s.	n.s.
EBPv2	EBP_met_100009051	Acute (TP1->TP2)	0.36	0.193	0.54	0.193	0.98	0.97	n.s.	n.s.
EBPv2	EBP_met_100015786	Acute (TP1->TP2)	0.46	0.193	0.59	0.131	0.98	0.964	n.s.	n.s.
EBPv2	EBP_met_100015793	Acute (TP1->TP2)	0.53	0.193	0.4	0.375	0.98	0.97	n.s.	n.s.
EBPv2	EBP_met_100020515	Acute (TP1->TP2)	0.41	0.193	0.26	0.492	0.98	0.97	n.s.	n.s.
EBPv2	EBP_met_100020591	Acute (TP1->TP2)	0.48	0.193	0.56	0.131	0.98	0.964	n.s.	n.s.
EBPv2	EBP_met_1124	Acute (TP1->TP2)	0.4	0.193	0.09	0.77	0.98	0.983	n.s.	n.s.
EBPv2	EBP_met_267	Acute (TP1->TP2)	0.5	0.193	-0.04	0.922	0.98	0.993	n.s.	n.s.
EBPv2	EBP_met_100001293.EAA	Acute (TP1->TP2)	-0.4	0.193	-0.42	0.16	0.98	0.97	n.s.	n.s.
EBPv2	EBP_met_100001332.EAA	Acute (TP1->TP2)	-0.47	0.193	-0.08	0.695	0.98	0.97	n.s.	n.s.
EBPv2	EBP_met_100001501.EAA	Acute (TP1->TP2)	-0.41	0.193	-0.45	0.131	0.98	0.964	n.s.	n.s.
EBPv2	EBP_met_100002003.EAA	Acute (TP1->TP2)	0.27	0.193	0.17	0.492	0.98	0.97	n.s.	n.s.
EBPv2	EBP_met_100003151.EAA	Acute (TP1->TP2)	0.57	0.193	0.5	0.232	0.98	0.97	n.s.	n.s.
EBPv2	EBP_met_100015760.EAA	Acute (TP1->TP2)	0.47	0.193	0.08	1	0.98	1	n.s.	n.s.
EBPv2	EBP_met_100020259.EAA	Acute (TP1->TP2)	-0.45	0.193	-0.33	0.375	0.98	0.97	n.s.	n.s.
EBPv2	EBP_met_1024.EAA	Acute (TP1->TP2)	0.47	0.193	0.41	0.322	0.98	0.97	n.s.	n.s.
EBPv2	EBP_met_194.EAA	Acute (TP1->TP2)	-0.38	0.193	-0.1	0.846	0.98	0.993	n.s.	n.s.
EBPv2	EBP_met_71.EAA	Acute (TP1->TP2)	-0.37	0.193	-0.04	0.922	0.98	0.993	n.s.	n.s.
EBPv2	EBP_met_100000706.EAA	Acute (TP1->TP2)	-0.44	0.193	-0.37	0.322	0.98	0.97	n.s.	n.s.
EBPv2	EBP_met_100001296.EAA	Acute (TP1->TP2)	0.54	0.193	0.27	0.492	0.98	0.97	n.s.	n.s.
EBPv2	EBP_met_100001327.EAA	Acute (TP1->TP2)	0.35	0.193	0.02	1	0.98	1	n.s.	n.s.
EBPv2	EBP_met_100001383.EAA	Acute (TP1->TP2)	-0.44	0.193	0.12	0.77	0.98	0.983	n.s.	n.s.
EBPv2	EBP_met_100001402.EAA	Acute (TP1->TP2)	0.43	0.193	0.93	0.00977	0.98	0.554	n.s.	p<0.01
EBPv2	EBP_met_100001511.EAA	Acute (TP1->TP2)	-0.5	0.193	-0.09	1	0.98	1	n.s.	n.s.
EBPv2	EBP_met_100001577.EAA	Acute (TP1->TP2)	-0.56	0.193	-0.26	0.322	0.98	0.97	n.s.	n.s.
EBPv2	EBP_met_100002537.EAA	Acute (TP1->TP2)	-0.5	0.193	-0.49	0.232	0.98	0.97	n.s.	n.s.
EBPv2	EBP_met_100002910.EAA	Acute (TP1->TP2)	0.52	0.193	0.25	0.492	0.98	0.97	n.s.	n.s.
EBPv2	EBP_met_100003892.EAA	Acute (TP1->TP2)	-0.46	0.193	-0.39	0.275	0.98	0.97	n.s.	n.s.
EBPv2	EBP_met_100004328.EAA	Acute (TP1->TP2)	-0.33	0.193	-0.11	0.492	0.98	0.97	n.s.	n.s.
EBPv2	EBP_met_100015923.EAA	Acute (TP1->TP2)	-0.45	0.193	-0.45	0.16	0.98	0.97	n.s.	n.s.
EBPv2	EBP_met_100020015.EAA	Acute (TP1->TP2)	-0.42	0.193	-0.25	0.625	0.98	0.97	n.s.	n.s.
EBPv2	EBP_met_100020852.EAA	Acute (TP1->TP2)	0.54	0.193	0.73	0.0488	0.98	0.739	n.s.	p<0.05
EBPv2	EBP_met_250.EAA	Acute (TP1->TP2)	0.54	0.193	0.32	0.375	0.98	0.97	n.s.	n.s.
EBPv2	EBP_met_827.EAA	Acute (TP1->TP2)	-0.54	0.193	-0.21	0.77	0.98	0.983	n.s.	n.s.
EBPv2	EBP_met_100000447	Long-term (TP1->TP3)	-0.45	0.206	-0.1	0.831	0.568	0.973	n.s.	n.s.
EBPv2	EBP_met_100000626	Long-term (TP1->TP3)	0.53	0.206	0.43	0.24	0.568	0.864	n.s.	n.s.
EBPv2	EBP_met_100001181	Long-term (TP1->TP3)	-0.4	0.206	-0.24	0.831	0.568	0.973	n.s.	n.s.
EBPv2	EBP_met_100001313	Long-term (TP1->TP3)	0.33	0.206	0.44	0.147	0.568	0.819	n.s.	n.s.
EBPv2	EBP_met_100002241	Long-term (TP1->TP3)	0.39	0.206	0.03	0.966	0.568	0.998	n.s.	n.s.
EBPv2	EBP_met_100005850	Long-term (TP1->TP3)	0.44	0.206	0.06	0.831	0.568	0.973	n.s.	n.s.
EBPv2	EBP_met_100006190	Long-term (TP1->TP3)	0.4	0.206	0.24	0.278	0.568	0.868	n.s.	n.s.
EBPv2	EBP_met_100015836	Long-term (TP1->TP3)	-0.46	0.206	0.27	0.413	0.568	0.918	n.s.	n.s.
EBPv2	EBP_met_100020824	Long-term (TP1->TP3)	-0.13	0.206	-0.06	0.365	0.568	0.908	n.s.	n.s.
EBPv2	EBP_met_100021012	Long-term (TP1->TP3)	0.46	0.206	0.33	0.206	0.568	0.84	n.s.	n.s.
EBPv2	EBP_met_823	Long-term (TP1->TP3)	-0.42	0.206	-0.23	0.365	0.568	0.908	n.s.	n.s.
EBPv2	EBP_met_100000015	Long-term (TP1->TP3)	-0.44	0.206	-0.22	0.52	0.568	0.94	n.s.	n.s.
EBPv2	EBP_met_100002008	Long-term (TP1->TP3)	0.43	0.206	0.24	0.765	0.568	0.973	n.s.	n.s.
EBPv2	EBP_met_100002875	Long-term (TP1->TP3)	-0.45	0.206	-0.19	0.765	0.568	0.973	n.s.	n.s.
EBPv2	EBP_met_100006065	Long-term (TP1->TP3)	-0.4	0.206	-0.12	0.831	0.568	0.973	n.s.	n.s.
EBPv2	EBP_met_100006116	Long-term (TP1->TP3)	-0.37	0.206	0.13	0.831	0.568	0.973	n.s.	n.s.
EBPv2	EBP_met_100006290	Long-term (TP1->TP3)	0.41	0.206	0.64	0.0674	0.568	0.795	n.s.	n.s.
EBPv2	EBP_met_100008992	Long-term (TP1->TP3)	0.05	0.206	0.35	0.32	0.568	0.894	n.s.	n.s.
EBPv2	EBP_met_100009026	Long-term (TP1->TP3)	0.44	0.206	0.13	0.638	0.568	0.966	n.s.	n.s.
EBPv2	EBP_met_100009123	Long-term (TP1->TP3)	0.33	0.206	0.29	0.413	0.568	0.918	n.s.	n.s.
EBPv2	EBP_met_100015968	Long-term (TP1->TP3)	-0.45	0.206	-0.21	0.52	0.568	0.94	n.s.	n.s.
EBPv2	EBP_met_100020276	Long-term (TP1->TP3)	-0.28	0.206	0.31	0.52	0.568	0.94	n.s.	n.s.
EBPv2	EBP_met_1001	Long-term (TP1->TP3)	0.42	0.206	0.78	0.0137	0.568	0.795	n.s.	p<0.05
EBPv2	EBP_met_250	Long-term (TP1->TP3)	-0.43	0.206	0.53	0.175	0.568	0.819	n.s.	n.s.
EBPv2	EBP_met_297	Long-term (TP1->TP3)	0.33	0.206	0.09	1	0.568	1	n.s.	n.s.
EBPv2	EBP_met_498	Long-term (TP1->TP3)	-0.49	0.206	-0.27	0.638	0.568	0.966	n.s.	n.s.
EBPv2	EBP_met_100002952.EAA	Long-term (TP1->TP3)	0.34	0.206	0.16	0.638	0.568	0.966	n.s.	n.s.
EBPv2	EBP_met_100003696.EAA	Long-term (TP1->TP3)	0.39	0.206	0.5	0.147	0.568	0.819	n.s.	n.s.
EBPv2	EBP_met_100004523.EAA	Long-term (TP1->TP3)	0.63	0.206	0.41	0.413	0.568	0.918	n.s.	n.s.
EBPv2	EBP_met_100005466.EAA	Long-term (TP1->TP3)	0.5	0.206	0.39	0.24	0.568	0.864	n.s.	n.s.
EBPv2	EBP_met_100020824.EAA	Long-term (TP1->TP3)	-0.06	0.206	0.02	0.577	0.568	0.948	n.s.	n.s.
EBPv2	EBP_met_1084.EAA	Long-term (TP1->TP3)	-0.5	0.206	-0.39	0.175	0.568	0.819	n.s.	n.s.
EBPv2	EBP_met_93.EAA	Long-term (TP1->TP3)	-0.4	0.206	-0.69	0.0537	0.568	0.795	n.s.	n.s.
EBPv2	EBP_met_100001276.EAA	Long-term (TP1->TP3)	-0.25	0.206	-0.07	0.898	0.568	0.979	n.s.	n.s.
EBPv2	EBP_met_100001756.EAA	Long-term (TP1->TP3)	-0.42	0.206	-0.22	0.52	0.568	0.94	n.s.	n.s.
EBPv2	EBP_met_100003926.EAA	Long-term (TP1->TP3)	-0.4	0.206	-0.21	0.52	0.568	0.94	n.s.	n.s.
EBPv2	EBP_met_100006005.EAA	Long-term (TP1->TP3)	-0.3	0.206	-0.73	0.042	0.568	0.795	n.s.	p<0.05
EBPv2	EBP_met_100008955.EAA	Long-term (TP1->TP3)	0.22	0.206	0.37	0.206	0.568	0.84	n.s.	n.s.
EBPv2	EBP_met_100008957.EAA	Long-term (TP1->TP3)	0.4	0.206	0.32	0.32	0.568	0.894	n.s.	n.s.
EBPv2	EBP_met_100015789.EAA	Long-term (TP1->TP3)	0.46	0.206	-0.02	0.966	0.568	0.998	n.s.	n.s.
EBPv2	EBP_met_100020515.EAA	Long-term (TP1->TP3)	-0.5	0.206	-0.08	0.7	0.568	0.973	n.s.	n.s.
EBPv2	EBP_met_100021208.EAA	Long-term (TP1->TP3)	-0.42	0.206	-0.03	0.7	0.568	0.973	n.s.	n.s.
EBPv2	EBP_met_1021.EAA	Long-term (TP1->TP3)	-0.48	0.206	-0.31	0.465	0.568	0.923	n.s.	n.s.
EBPv2	EBP_met_1083.EAA	Long-term (TP1->TP3)	0.41	0.206	0.57	0.102	0.568	0.795	n.s.	n.s.
EBPv2	EBP_met_1537.EAA	Long-term (TP1->TP3)	0.45	0.206	-0.18	0.52	0.568	0.94	n.s.	n.s.
EBPv2	EBP_met_267.EAA	Long-term (TP1->TP3)	0.38	0.206	0.45	0.123	0.568	0.8	n.s.	n.s.
EBPv2	EBP_met_500.EAA	Long-term (TP1->TP3)	-0.38	0.206	-0.24	0.7	0.568	0.973	n.s.	n.s.
EBPv2	EBP_met_100000282	Acute (TP1->TP2)	-0.44	0.232	-0.31	0.557	0.98	0.97	n.s.	n.s.
EBPv2	EBP_met_100000467	Acute (TP1->TP2)	0.46	0.232	0.44	0.375	0.98	0.97	n.s.	n.s.
EBPv2	EBP_met_100001022	Acute (TP1->TP2)	0.49	0.232	0.61	0.131	0.98	0.964	n.s.	n.s.
EBPv2	EBP_met_100002003	Acute (TP1->TP2)	0.21	0.232	0.06	0.846	0.98	0.993	n.s.	n.s.
EBPv2	EBP_met_100009027	Acute (TP1->TP2)	-0.37	0.232	-0.78	0.0195	0.98	0.585	n.s.	p<0.05
EBPv2	EBP_met_100009036	Acute (TP1->TP2)	-0.44	0.232	-0.25	0.492	0.98	0.97	n.s.	n.s.
EBPv2	EBP_met_100015797	Acute (TP1->TP2)	-0.23	0.232	-0.22	0.432	0.98	0.97	n.s.	n.s.
EBPv2	EBP_met_278	Acute (TP1->TP2)	-0.49	0.232	-0.36	0.322	0.98	0.97	n.s.	n.s.
EBPv2	EBP_met_279	Acute (TP1->TP2)	-0.42	0.232	-0.32	0.492	0.98	0.97	n.s.	n.s.
EBPv2	EBP_met_533	Acute (TP1->TP2)	0.45	0.232	0.83	0.0195	0.98	0.585	n.s.	p<0.05
EBPv2	EBP_met_100001073	Acute (TP1->TP2)	0.48	0.232	0.17	0.695	0.98	0.97	n.s.	n.s.
EBPv2	EBP_met_100001662	Acute (TP1->TP2)	0.49	0.232	0.17	0.492	0.98	0.97	n.s.	n.s.
EBPv2	EBP_met_100001843	Acute (TP1->TP2)	0.45	0.232	1.14	0.0137	0.98	0.554	n.s.	p<0.05
EBPv2	EBP_met_100002018	Acute (TP1->TP2)	0.45	0.232	0.13	0.625	0.98	0.97	n.s.	n.s.
EBPv2	EBP_met_100002199	Acute (TP1->TP2)	-0.51	0.232	-0.37	0.492	0.98	0.97	n.s.	n.s.
EBPv2	EBP_met_100005946	Acute (TP1->TP2)	-0.34	0.232	-0.08	0.695	0.98	0.97	n.s.	n.s.
EBPv2	EBP_met_100006292	Acute (TP1->TP2)	0.53	0.232	0.46	0.193	0.98	0.97	n.s.	n.s.
EBPv2	EBP_met_100009030	Acute (TP1->TP2)	0.41	0.232	0.01	1	0.98	1	n.s.	n.s.
EBPv2	EBP_met_100009038	Acute (TP1->TP2)	0.41	0.232	0.94	0.0273	0.98	0.65	n.s.	p<0.05
EBPv2	EBP_met_100019982	Acute (TP1->TP2)	-0.44	0.232	0.17	0.695	0.98	0.97	n.s.	n.s.
EBPv2	EBP_met_100021105	Acute (TP1->TP2)	0.48	0.232	0.32	0.322	0.98	0.97	n.s.	n.s.
EBPv2	EBP_met_498	Acute (TP1->TP2)	-0.45	0.232	0.26	0.625	0.98	0.97	n.s.	n.s.
EBPv2	EBP_met_62	Acute (TP1->TP2)	-0.34	0.232	-0.54	0.16	0.98	0.97	n.s.	n.s.
EBPv2	EBP_met_98	Acute (TP1->TP2)	0.37	0.232	0.37	0.432	0.98	0.97	n.s.	n.s.
EBPv2	EBP_met_100000963.EAA	Acute (TP1->TP2)	0.42	0.232	0.48	0.193	0.98	0.97	n.s.	n.s.
EBPv2	EBP_met_100001178.EAA	Acute (TP1->TP2)	-0.44	0.232	-0.48	0.131	0.98	0.964	n.s.	n.s.
EBPv2	EBP_met_100004575.EAA	Acute (TP1->TP2)	-0.42	0.232	-0.41	0.232	0.98	0.97	n.s.	n.s.
EBPv2	EBP_met_100006103.EAA	Acute (TP1->TP2)	0.47	0.232	0.36	0.275	0.98	0.97	n.s.	n.s.
EBPv2	EBP_met_100006105.EAA	Acute (TP1->TP2)	0.39	0.232	0.35	0.322	0.98	0.97	n.s.	n.s.
EBPv2	EBP_met_100008916.EAA	Acute (TP1->TP2)	-0.32	0.232	-0.24	0.432	0.98	0.97	n.s.	n.s.
EBPv2	EBP_met_100008985.EAA	Acute (TP1->TP2)	-0.32	0.232	-0.31	0.375	0.98	0.97	n.s.	n.s.
EBPv2	EBP_met_100019968.EAA	Acute (TP1->TP2)	-0.45	0.232	-0.11	0.695	0.98	0.97	n.s.	n.s.
EBPv2	EBP_met_1242.EAA	Acute (TP1->TP2)	-0.45	0.232	-0.41	0.232	0.98	0.97	n.s.	n.s.
EBPv2	EBP_met_445.EAA	Acute (TP1->TP2)	-0.38	0.232	-0.27	0.432	0.98	0.97	n.s.	n.s.
EBPv2	EBP_met_533.EAA	Acute (TP1->TP2)	0.41	0.232	0.69	0.0645	0.98	0.793	n.s.	n.s.
EBPv2	EBP_met_100001167.EAA	Acute (TP1->TP2)	-0.45	0.232	-0.37	0.375	0.98	0.97	n.s.	n.s.
EBPv2	EBP_met_100001454.EAA	Acute (TP1->TP2)	-0.5	0.232	-1.04	0.00977	0.98	0.554	n.s.	p<0.01
EBPv2	EBP_met_100001540.EAA	Acute (TP1->TP2)	0.49	0.232	0.34	0.557	0.98	0.97	n.s.	n.s.
EBPv2	EBP_met_100001593.EAA	Acute (TP1->TP2)	0.46	0.232	0.13	0.695	0.98	0.97	n.s.	n.s.
EBPv2	EBP_met_100001809.EAA	Acute (TP1->TP2)	0.37	0.232	0.28	0.557	0.98	0.97	n.s.	n.s.
EBPv2	EBP_met_100002613.EAA	Acute (TP1->TP2)	0.5	0.232	0.22	0.557	0.98	0.97	n.s.	n.s.
EBPv2	EBP_met_100002619.EAA	Acute (TP1->TP2)	0.4	0.232	0.29	0.557	0.98	0.97	n.s.	n.s.
EBPv2	EBP_met_100002875.EAA	Acute (TP1->TP2)	-0.34	0.232	0.09	0.695	0.98	0.97	n.s.	n.s.
EBPv2	EBP_met_100002927.EAA	Acute (TP1->TP2)	0.56	0.232	0.7	0.105	0.98	0.95	n.s.	n.s.
EBPv2	EBP_met_100003119.EAA	Acute (TP1->TP2)	-0.45	0.232	-0.49	0.193	0.98	0.97	n.s.	n.s.
EBPv2	EBP_met_100005389.EAA	Acute (TP1->TP2)	0.58	0.232	0.96	0.0137	0.98	0.554	n.s.	p<0.05
EBPv2	EBP_met_100009220.EAA	Acute (TP1->TP2)	-0.41	0.232	-0.32	0.432	0.98	0.97	n.s.	n.s.
EBPv2	EBP_met_100016110.EAA	Acute (TP1->TP2)	-0.5	0.232	-0.97	0.0273	0.98	0.65	n.s.	p<0.05
EBPv2	EBP_met_100019982.EAA	Acute (TP1->TP2)	-0.41	0.232	0.08	0.695	0.98	0.97	n.s.	n.s.
EBPv2	EBP_met_100020519.EAA	Acute (TP1->TP2)	0.57	0.232	0.48	0.084	0.98	0.87	n.s.	n.s.
EBPv2	EBP_met_100020546.EAA	Acute (TP1->TP2)	-0.42	0.232	-0.59	0.084	0.98	0.87	n.s.	n.s.
EBPv2	EBP_met_100020837.EAA	Acute (TP1->TP2)	0.52	0.232	0.26	0.432	0.98	0.97	n.s.	n.s.
EBPv2	EBP_met_1082.EAA	Acute (TP1->TP2)	-0.64	0.232	-0.17	0.625	0.98	0.97	n.s.	n.s.
EBPv2	EBP_met_1124.EAA	Acute (TP1->TP2)	0.39	0.232	0.08	0.432	0.98	0.97	n.s.	n.s.
EBPv2	EBP_met_1140.EAA	Acute (TP1->TP2)	-0.4	0.232	-0.06	1	0.98	1	n.s.	n.s.
EBPv2	EBP_met_297.EAA	Acute (TP1->TP2)	-0.36	0.232	0.13	0.695	0.98	0.97	n.s.	n.s.
EBPv2	EBP_met_100001452	Long-term (TP1->TP3)	-0.48	0.24	-0.31	0.52	0.602	0.94	n.s.	n.s.
EBPv2	EBP_met_100003109	Long-term (TP1->TP3)	0.34	0.24	0.45	0.102	0.602	0.795	n.s.	n.s.
EBPv2	EBP_met_100006191	Long-term (TP1->TP3)	-0.35	0.24	-0.11	0.638	0.602	0.966	n.s.	n.s.
EBPv2	EBP_met_100006435	Long-term (TP1->TP3)	-0.29	0.24	-0.38	0.278	0.602	0.868	n.s.	n.s.
EBPv2	EBP_met_100009036	Long-term (TP1->TP3)	-0.32	0.24	-0.39	0.32	0.602	0.894	n.s.	n.s.
EBPv2	EBP_met_100009037	Long-term (TP1->TP3)	0.32	0.24	0.17	0.577	0.602	0.948	n.s.	n.s.
EBPv2	EBP_met_100009275	Long-term (TP1->TP3)	-0.24	0.24	-0.04	0.966	0.602	0.998	n.s.	n.s.
EBPv2	EBP_met_100020536	Long-term (TP1->TP3)	-0.25	0.24	-0.22	0.52	0.602	0.94	n.s.	n.s.
EBPv2	EBP_met_100020833	Long-term (TP1->TP3)	-0.45	0.24	-0.35	0.365	0.602	0.908	n.s.	n.s.
EBPv2	EBP_met_100021093	Long-term (TP1->TP3)	-0.28	0.24	0	1	0.602	1	n.s.	n.s.
EBPv2	EBP_met_1084	Long-term (TP1->TP3)	-0.45	0.24	-0.34	0.175	0.602	0.819	n.s.	n.s.
EBPv2	EBP_met_93	Long-term (TP1->TP3)	-0.39	0.24	-0.75	0.0537	0.602	0.795	n.s.	n.s.
EBPv2	EBP_met_100000861	Long-term (TP1->TP3)	0.35	0.24	0.24	0.465	0.602	0.923	n.s.	n.s.
EBPv2	EBP_met_100001132	Long-term (TP1->TP3)	-0.5	0.24	-0.63	0.083	0.602	0.795	n.s.	n.s.
EBPv2	EBP_met_100001384	Long-term (TP1->TP3)	0.3	0.24	0.07	0.765	0.602	0.973	n.s.	n.s.
EBPv2	EBP_met_100001416	Long-term (TP1->TP3)	-0.49	0.24	-0.64	0.083	0.602	0.795	n.s.	n.s.
EBPv2	EBP_met_100001541	Long-term (TP1->TP3)	-0.53	0.24	-0.8	0.0322	0.602	0.795	n.s.	p<0.05
EBPv2	EBP_met_100001562	Long-term (TP1->TP3)	-0.4	0.24	0.05	0.638	0.602	0.966	n.s.	n.s.
EBPv2	EBP_met_100001987	Long-term (TP1->TP3)	-0.37	0.24	-0.37	0.206	0.602	0.84	n.s.	n.s.
EBPv2	EBP_met_100002537	Long-term (TP1->TP3)	-0.52	0.24	-0.52	0.206	0.602	0.84	n.s.	n.s.
EBPv2	EBP_met_100009335	Long-term (TP1->TP3)	-0.44	0.24	-0.14	0.966	0.602	0.998	n.s.	n.s.
EBPv2	EBP_met_100010940	Long-term (TP1->TP3)	-0.27	0.24	0.39	0.206	0.602	0.84	n.s.	n.s.
EBPv2	EBP_met_100015624	Long-term (TP1->TP3)	-0.26	0.24	0.47	0.123	0.602	0.8	n.s.	n.s.
EBPv2	EBP_met_100016110	Long-term (TP1->TP3)	-0.38	0.24	-0.18	0.638	0.602	0.966	n.s.	n.s.
EBPv2	EBP_met_100020545	Long-term (TP1->TP3)	-0.01	0.24	0.25	0.638	0.602	0.966	n.s.	n.s.
EBPv2	EBP_met_100000014.EAA	Long-term (TP1->TP3)	0.43	0.24	0.34	0.413	0.602	0.918	n.s.	n.s.
EBPv2	EBP_met_100000282.EAA	Long-term (TP1->TP3)	-0.4	0.24	-0.59	0.0674	0.602	0.795	n.s.	n.s.
EBPv2	EBP_met_100000802.EAA	Long-term (TP1->TP3)	-0.4	0.24	-0.35	0.175	0.602	0.819	n.s.	n.s.
EBPv2	EBP_met_100002528.EAA	Long-term (TP1->TP3)	-0.45	0.24	-0.18	0.765	0.602	0.973	n.s.	n.s.
EBPv2	EBP_met_100006051.EAA	Long-term (TP1->TP3)	-0.47	0.24	-0.2	0.465	0.602	0.923	n.s.	n.s.
EBPv2	EBP_met_100006184.EAA	Long-term (TP1->TP3)	-0.45	0.24	-0.38	0.24	0.602	0.864	n.s.	n.s.
EBPv2	EBP_met_100006190.EAA	Long-term (TP1->TP3)	0.42	0.24	0.32	0.24	0.602	0.864	n.s.	n.s.
EBPv2	EBP_met_100006379.EAA	Long-term (TP1->TP3)	-0.46	0.24	-0.61	0.083	0.602	0.795	n.s.	n.s.
EBPv2	EBP_met_100015839.EAA	Long-term (TP1->TP3)	0.27	0.24	-0.08	0.7	0.602	0.973	n.s.	n.s.
EBPv2	EBP_met_100020261.EAA	Long-term (TP1->TP3)	-0.34	0.24	-0.29	0.413	0.602	0.918	n.s.	n.s.
EBPv2	EBP_met_100020262.EAA	Long-term (TP1->TP3)	-0.33	0.24	-0.17	0.413	0.602	0.918	n.s.	n.s.
EBPv2	EBP_met_100020492.EAA	Long-term (TP1->TP3)	0.1	0.24	-0.05	0.831	0.602	0.973	n.s.	n.s.
EBPv2	EBP_met_100021209.EAA	Long-term (TP1->TP3)	-0.25	0.24	-0.3	0.175	0.602	0.819	n.s.	n.s.
EBPv2	EBP_met_1113.EAA	Long-term (TP1->TP3)	-0.41	0.24	-0.56	0.102	0.602	0.795	n.s.	n.s.
EBPv2	EBP_met_212.EAA	Long-term (TP1->TP3)	-0.4	0.24	-0.27	0.278	0.602	0.868	n.s.	n.s.
EBPv2	EBP_met_100001155.EAA	Long-term (TP1->TP3)	0.42	0.24	0.08	0.966	0.602	0.998	n.s.	n.s.
EBPv2	EBP_met_100001287.EAA	Long-term (TP1->TP3)	-0.16	0.24	0.08	0.638	0.602	0.966	n.s.	n.s.
EBPv2	EBP_met_100001551.EAA	Long-term (TP1->TP3)	-0.38	0.24	0.05	1	0.602	1	n.s.	n.s.
EBPv2	EBP_met_100001562.EAA	Long-term (TP1->TP3)	-0.41	0.24	-0.34	0.206	0.602	0.84	n.s.	n.s.
EBPv2	EBP_met_100009343.EAA	Long-term (TP1->TP3)	0.41	0.24	0.58	0.0322	0.602	0.795	n.s.	p<0.05
EBPv2	EBP_met_100019984.EAA	Long-term (TP1->TP3)	-0.15	0.24	-0.14	0.32	0.602	0.894	n.s.	n.s.
EBPv2	EBP_met_100020211.EAA	Long-term (TP1->TP3)	0.49	0.24	-0.02	0.966	0.602	0.998	n.s.	n.s.
EBPv2	EBP_met_100020852.EAA	Long-term (TP1->TP3)	-0.43	0.24	-0.22	0.765	0.602	0.973	n.s.	n.s.
EBPv2	EBP_met_1134.EAA	Long-term (TP1->TP3)	0.47	0.24	0.31	0.577	0.602	0.948	n.s.	n.s.
EBPv2	EBP_met_1141.EAA	Long-term (TP1->TP3)	0.29	0.24	0.07	0.898	0.602	0.979	n.s.	n.s.
EBPv2	EBP_met_100001178	Acute (TP1->TP2)	-0.41	0.275	-0.39	0.275	0.98	0.97	n.s.	n.s.
EBPv2	EBP_met_100001392	Acute (TP1->TP2)	-0.32	0.275	-0.25	0.557	0.98	0.97	n.s.	n.s.
EBPv2	EBP_met_100001417	Acute (TP1->TP2)	0.38	0.275	0.61	0.131	0.98	0.964	n.s.	n.s.
EBPv2	EBP_met_100001501	Acute (TP1->TP2)	-0.25	0.275	-0.45	0.131	0.98	0.964	n.s.	n.s.
EBPv2	EBP_met_100001795	Acute (TP1->TP2)	0.46	0.275	0.4	0.375	0.98	0.97	n.s.	n.s.
EBPv2	EBP_met_100002128	Acute (TP1->TP2)	0.42	0.275	0.1	0.625	0.98	0.97	n.s.	n.s.
EBPv2	EBP_met_100002458	Acute (TP1->TP2)	-0.44	0.275	-0.12	0.922	0.98	0.993	n.s.	n.s.
EBPv2	EBP_met_100002989	Acute (TP1->TP2)	-0.33	0.275	-0.46	0.193	0.98	0.97	n.s.	n.s.
EBPv2	EBP_met_100015620	Acute (TP1->TP2)	0.2	0.275	0.14	0.922	0.98	0.993	n.s.	n.s.
EBPv2	EBP_met_100020851	Acute (TP1->TP2)	0.38	0.275	0.28	0.375	0.98	0.97	n.s.	n.s.
EBPv2	EBP_met_1111	Acute (TP1->TP2)	-0.39	0.275	-0.17	0.557	0.98	0.97	n.s.	n.s.
EBPv2	EBP_met_1256	Acute (TP1->TP2)	-0.28	0.275	-0.23	0.695	0.98	0.97	n.s.	n.s.
EBPv2	EBP_met_100001253	Acute (TP1->TP2)	-0.31	0.275	0.26	0.492	0.98	0.97	n.s.	n.s.
EBPv2	EBP_met_100001384	Acute (TP1->TP2)	0.41	0.275	0.14	0.492	0.98	0.97	n.s.	n.s.
EBPv2	EBP_met_100001540	Acute (TP1->TP2)	0.49	0.275	0.4	0.322	0.98	0.97	n.s.	n.s.
EBPv2	EBP_met_100001951	Acute (TP1->TP2)	-0.48	0.275	-0.12	0.77	0.98	0.983	n.s.	n.s.
EBPv2	EBP_met_100001990	Acute (TP1->TP2)	-0.38	0.275	-0.33	0.492	0.98	0.97	n.s.	n.s.
EBPv2	EBP_met_100002008	Acute (TP1->TP2)	-0.13	0.275	0.4	0.375	0.98	0.97	n.s.	n.s.
EBPv2	EBP_met_100003119	Acute (TP1->TP2)	-0.35	0.275	-0.51	0.131	0.98	0.964	n.s.	n.s.
EBPv2	EBP_met_100003892	Acute (TP1->TP2)	-0.38	0.275	-0.42	0.275	0.98	0.97	n.s.	n.s.
EBPv2	EBP_met_100006614	Acute (TP1->TP2)	-0.43	0.275	-0.32	0.375	0.98	0.97	n.s.	n.s.
EBPv2	EBP_met_100009142	Acute (TP1->TP2)	0.35	0.275	0.38	0.193	0.98	0.97	n.s.	n.s.
EBPv2	EBP_met_100010869	Acute (TP1->TP2)	-0.35	0.275	-0.28	0.557	0.98	0.97	n.s.	n.s.
EBPv2	EBP_met_100010940	Acute (TP1->TP2)	0.39	0.275	0.78	0.0488	0.98	0.739	n.s.	p<0.05
EBPv2	EBP_met_100016019	Acute (TP1->TP2)	-0.33	0.275	0.65	0.16	0.98	0.97	n.s.	n.s.
EBPv2	EBP_met_100020504	Acute (TP1->TP2)	-0.33	0.275	-0.47	0.105	0.98	0.95	n.s.	n.s.
EBPv2	EBP_met_100020550	Acute (TP1->TP2)	-0.37	0.275	-0.35	0.375	0.98	0.97	n.s.	n.s.
EBPv2	EBP_met_100021726	Acute (TP1->TP2)	0.43	0.275	0.11	0.846	0.98	0.993	n.s.	n.s.
EBPv2	EBP_met_1268	Acute (TP1->TP2)	0.46	0.275	0.22	0.557	0.98	0.97	n.s.	n.s.
EBPv2	EBP_met_197	Acute (TP1->TP2)	-0.37	0.275	-0.26	1	0.98	1	n.s.	n.s.
EBPv2	EBP_met_356	Acute (TP1->TP2)	0.42	0.275	0.71	0.0371	0.98	0.682	n.s.	p<0.05
EBPv2	EBP_met_799	Acute (TP1->TP2)	0.18	0.275	0.08	0.695	0.98	0.97	n.s.	n.s.
EBPv2	EBP_met_100000265.EAA	Acute (TP1->TP2)	-0.38	0.275	-0.31	0.432	0.98	0.97	n.s.	n.s.
EBPv2	EBP_met_100000626.EAA	Acute (TP1->TP2)	0.25	0.275	0	0.922	0.98	0.993	n.s.	n.s.
EBPv2	EBP_met_100001267.EAA	Acute (TP1->TP2)	-0.45	0.275	-0.13	0.846	0.98	0.993	n.s.	n.s.
EBPv2	EBP_met_100001404.EAA	Acute (TP1->TP2)	-0.3	0.275	-0.26	0.322	0.98	0.97	n.s.	n.s.
EBPv2	EBP_met_100001423.EAA	Acute (TP1->TP2)	-0.45	0.275	-0.21	0.846	0.98	0.993	n.s.	n.s.
EBPv2	EBP_met_100002953.EAA	Acute (TP1->TP2)	-0.44	0.275	-0.66	0.084	0.98	0.87	n.s.	n.s.
EBPv2	EBP_met_100002989.EAA	Acute (TP1->TP2)	-0.33	0.275	-0.41	0.232	0.98	0.97	n.s.	n.s.
EBPv2	EBP_met_100003397.EAA	Acute (TP1->TP2)	0.41	0.275	0.46	0.232	0.98	0.97	n.s.	n.s.
EBPv2	EBP_met_100006191.EAA	Acute (TP1->TP2)	0.49	0.275	0.46	0.232	0.98	0.97	n.s.	n.s.
EBPv2	EBP_met_100019978.EAA	Acute (TP1->TP2)	-0.45	0.275	-0.35	0.557	0.98	0.97	n.s.	n.s.
EBPv2	EBP_met_100020407.EAA	Acute (TP1->TP2)	-0.21	0.275	-0.08	0.922	0.98	0.993	n.s.	n.s.
EBPv2	EBP_met_212.EAA	Acute (TP1->TP2)	-0.41	0.275	-0.15	0.625	0.98	0.97	n.s.	n.s.
EBPv2	EBP_met_100000551.EAA	Acute (TP1->TP2)	-0.16	0.275	0.15	1	0.98	1	n.s.	n.s.
EBPv2	EBP_met_100001002.EAA	Acute (TP1->TP2)	0.5	0.275	0.41	0.275	0.98	0.97	n.s.	n.s.
EBPv2	EBP_met_100002017.EAA	Acute (TP1->TP2)	-0.41	0.275	-0.79	0.0645	0.98	0.793	n.s.	n.s.
EBPv2	EBP_met_100004299.EAA	Acute (TP1->TP2)	-0.43	0.275	-0.94	0.0371	0.98	0.682	n.s.	p<0.05
EBPv2	EBP_met_100005998.EAA	Acute (TP1->TP2)	-0.35	0.275	-0.27	0.846	0.98	0.993	n.s.	n.s.
EBPv2	EBP_met_100006116.EAA	Acute (TP1->TP2)	0.42	0.275	0.36	0.375	0.98	0.97	n.s.	n.s.
EBPv2	EBP_met_100006361.EAA	Acute (TP1->TP2)	-0.41	0.275	-0.97	0.0273	0.98	0.65	n.s.	p<0.05
EBPv2	EBP_met_100009337.EAA	Acute (TP1->TP2)	-0.43	0.275	-0.74	0.0273	0.98	0.65	n.s.	p<0.05
EBPv2	EBP_met_100020550.EAA	Acute (TP1->TP2)	-0.4	0.275	-0.21	0.922	0.98	0.993	n.s.	n.s.
EBPv2	EBP_met_100021374.EAA	Acute (TP1->TP2)	0.55	0.275	0.93	0.0137	0.98	0.554	n.s.	p<0.05
EBPv2	EBP_met_1002.EAA	Acute (TP1->TP2)	-0.2	0.275	-0.25	0.492	0.98	0.97	n.s.	n.s.
EBPv2	EBP_met_452.EAA	Acute (TP1->TP2)	-0.43	0.275	-0.76	0.0645	0.98	0.793	n.s.	n.s.
EBPv2	EBP_met_100001208	Long-term (TP1->TP3)	0.33	0.278	0.3	0.278	0.65	0.868	n.s.	n.s.
EBPv2	EBP_met_100002014	Long-term (TP1->TP3)	0.15	0.278	-0.11	0.765	0.65	0.973	n.s.	n.s.
EBPv2	EBP_met_100002015	Long-term (TP1->TP3)	-0.42	0.278	-0.38	0.365	0.65	0.908	n.s.	n.s.
EBPv2	EBP_met_100006105	Long-term (TP1->TP3)	-0.43	0.278	-0.51	0.24	0.65	0.864	n.s.	n.s.
EBPv2	EBP_met_100008916	Long-term (TP1->TP3)	0.44	0.278	0.61	0.0674	0.65	0.795	n.s.	n.s.
EBPv2	EBP_met_100008998	Long-term (TP1->TP3)	0.37	0.278	-0.06	0.898	0.65	0.979	n.s.	n.s.
EBPv2	EBP_met_100015833	Long-term (TP1->TP3)	0.31	0.278	0	0.765	0.65	0.973	n.s.	n.s.
EBPv2	EBP_met_100019966	Long-term (TP1->TP3)	-0.37	0.278	0.17	0.32	0.65	0.894	n.s.	n.s.
EBPv2	EBP_met_445	Long-term (TP1->TP3)	-0.39	0.278	-0.33	0.413	0.65	0.918	n.s.	n.s.
EBPv2	EBP_met_100000551	Long-term (TP1->TP3)	-0.21	0.278	0.56	0.102	0.65	0.795	n.s.	n.s.
EBPv2	EBP_met_100001155	Long-term (TP1->TP3)	0.34	0.278	0.06	0.898	0.65	0.979	n.s.	n.s.
EBPv2	EBP_met_100001269	Long-term (TP1->TP3)	-0.33	0.278	-0.54	0.102	0.65	0.795	n.s.	n.s.
EBPv2	EBP_met_100001461	Long-term (TP1->TP3)	0.24	0.278	0.43	0.175	0.65	0.819	n.s.	n.s.
EBPv2	EBP_met_100002927	Long-term (TP1->TP3)	-0.31	0.278	-0.2	0.898	0.65	0.979	n.s.	n.s.
EBPv2	EBP_met_100003434	Long-term (TP1->TP3)	-0.42	0.278	0.02	0.966	0.65	0.998	n.s.	n.s.
EBPv2	EBP_met_100006370	Long-term (TP1->TP3)	-0.47	0.278	0.2	0.7	0.65	0.973	n.s.	n.s.
EBPv2	EBP_met_100006438	Long-term (TP1->TP3)	0.34	0.278	0.12	0.577	0.65	0.948	n.s.	n.s.
EBPv2	EBP_met_100015791	Long-term (TP1->TP3)	-0.45	0.278	0.33	0.52	0.65	0.94	n.s.	n.s.
EBPv2	EBP_met_563	Long-term (TP1->TP3)	-0.26	0.278	0.18	0.7	0.65	0.973	n.s.	n.s.
EBPv2	EBP_met_827	Long-term (TP1->TP3)	-0.33	0.278	-0.18	0.577	0.65	0.948	n.s.	n.s.
EBPv2	EBP_met_100000846.EAA	Long-term (TP1->TP3)	-0.35	0.278	0.09	0.831	0.65	0.973	n.s.	n.s.
EBPv2	EBP_met_100001472.EAA	Long-term (TP1->TP3)	0.36	0.278	0.01	0.577	0.65	0.948	n.s.	n.s.
EBPv2	EBP_met_100001946.EAA	Long-term (TP1->TP3)	-0.35	0.278	-0.31	0.465	0.65	0.923	n.s.	n.s.
EBPv2	EBP_met_100002458.EAA	Long-term (TP1->TP3)	-0.17	0.278	-0.04	0.577	0.65	0.948	n.s.	n.s.
EBPv2	EBP_met_100005977.EAA	Long-term (TP1->TP3)	0.23	0.278	0.2	0.577	0.65	0.948	n.s.	n.s.
EBPv2	EBP_met_100019801.EAA	Long-term (TP1->TP3)	0.37	0.278	-0.11	0.52	0.65	0.94	n.s.	n.s.
EBPv2	EBP_met_2051.EAA	Long-term (TP1->TP3)	0.38	0.278	0.23	0.465	0.65	0.923	n.s.	n.s.
EBPv2	EBP_met_100001102.EAA	Long-term (TP1->TP3)	0.04	0.278	0.09	0.638	0.65	0.966	n.s.	n.s.
EBPv2	EBP_met_100001541.EAA	Long-term (TP1->TP3)	-0.43	0.278	-0.51	0.147	0.65	0.819	n.s.	n.s.
EBPv2	EBP_met_100002284.EAA	Long-term (TP1->TP3)	0.34	0.278	0.37	0.465	0.65	0.923	n.s.	n.s.
EBPv2	EBP_met_100006264.EAA	Long-term (TP1->TP3)	0.26	0.278	-0.05	0.831	0.65	0.973	n.s.	n.s.
EBPv2	EBP_met_100006370.EAA	Long-term (TP1->TP3)	0.45	0.278	0.63	0.083	0.65	0.795	n.s.	n.s.
EBPv2	EBP_met_100019982.EAA	Long-term (TP1->TP3)	-0.45	0.278	-0.63	0.042	0.65	0.795	n.s.	p<0.05
EBPv2	EBP_met_100021666.EAA	Long-term (TP1->TP3)	0.34	0.278	-0.03	0.966	0.65	0.998	n.s.	n.s.
EBPv2	EBP_met_100021686.EAA	Long-term (TP1->TP3)	-0.22	0.278	0.36	0.465	0.65	0.923	n.s.	n.s.
EBPv2	EBP_met_1001.EAA	Long-term (TP1->TP3)	0.08	0.278	0.34	0.365	0.65	0.908	n.s.	n.s.
EBPv2	EBP_met_1518.EAA	Long-term (TP1->TP3)	0.41	0.278	0.15	0.7	0.65	0.973	n.s.	n.s.
EBPv2	EBP_met_1526.EAA	Long-term (TP1->TP3)	-0.48	0.278	-0.58	0.102	0.65	0.795	n.s.	n.s.
EBPv2	EBP_met_503.EAA	Long-term (TP1->TP3)	0.36	0.278	-0.04	1	0.65	1	n.s.	n.s.
EBPv2	EBP_met_849.EAA	Long-term (TP1->TP3)	0.38	0.278	0.46	0.102	0.65	0.795	n.s.	n.s.
EBPv2	EBP_met_100001320	Long-term (TP1->TP3)	-0.42	0.32	-0.24	0.7	0.7	0.973	n.s.	n.s.
EBPv2	EBP_met_100001664	Long-term (TP1->TP3)	-0.32	0.32	0.05	0.765	0.7	0.973	n.s.	n.s.
EBPv2	EBP_met_100001765	Long-term (TP1->TP3)	0.31	0.32	0.01	1	0.7	1	n.s.	n.s.
EBPv2	EBP_met_100002417	Long-term (TP1->TP3)	-0.29	0.32	-0.08	0.638	0.7	0.966	n.s.	n.s.
EBPv2	EBP_met_100004541	Long-term (TP1->TP3)	-0.27	0.32	-0.8	0.0322	0.7	0.795	n.s.	p<0.05
EBPv2	EBP_met_100006430	Long-term (TP1->TP3)	-0.38	0.32	-0.16	0.32	0.7	0.894	n.s.	n.s.
EBPv2	EBP_met_100021467	Long-term (TP1->TP3)	-0.33	0.32	-0.42	0.413	0.7	0.918	n.s.	n.s.
EBPv2	EBP_met_182	Long-term (TP1->TP3)	0.37	0.32	-0.09	0.7	0.7	0.973	n.s.	n.s.
EBPv2	EBP_met_100001425	Long-term (TP1->TP3)	-0.38	0.32	-0.11	0.966	0.7	0.998	n.s.	n.s.
EBPv2	EBP_met_100001612	Long-term (TP1->TP3)	-0.23	0.32	-0.39	0.32	0.7	0.894	n.s.	n.s.
EBPv2	EBP_met_100001613	Long-term (TP1->TP3)	-0.32	0.32	-0.35	0.32	0.7	0.894	n.s.	n.s.
EBPv2	EBP_met_100001990	Long-term (TP1->TP3)	-0.28	0.32	-0.62	0.0674	0.7	0.795	n.s.	n.s.
EBPv2	EBP_met_100004046	Long-term (TP1->TP3)	-0.4	0.32	-0.04	0.898	0.7	0.979	n.s.	n.s.
EBPv2	EBP_met_100016038	Long-term (TP1->TP3)	-0.35	0.32	0.44	0.206	0.7	0.84	n.s.	n.s.
EBPv2	EBP_met_1114	Long-term (TP1->TP3)	-0.37	0.32	0.28	0.175	0.7	0.819	n.s.	n.s.
EBPv2	EBP_met_452	Long-term (TP1->TP3)	-0.42	0.32	-0.63	0.0674	0.7	0.795	n.s.	n.s.
EBPv2	EBP_met_100000447.EAA	Long-term (TP1->TP3)	-0.3	0.32	-0.07	0.898	0.7	0.979	n.s.	n.s.
EBPv2	EBP_met_100000963.EAA	Long-term (TP1->TP3)	0.41	0.32	0.29	0.413	0.7	0.918	n.s.	n.s.
EBPv2	EBP_met_100001208.EAA	Long-term (TP1->TP3)	0.11	0.32	0.14	0.465	0.7	0.923	n.s.	n.s.
EBPv2	EBP_met_100001950.EAA	Long-term (TP1->TP3)	0.18	0.32	0.14	0.52	0.7	0.94	n.s.	n.s.
EBPv2	EBP_met_100002014.EAA	Long-term (TP1->TP3)	0.2	0.32	-0.07	0.765	0.7	0.973	n.s.	n.s.
EBPv2	EBP_met_100002029.EAA	Long-term (TP1->TP3)	0.38	0.32	0.13	0.831	0.7	0.973	n.s.	n.s.
EBPv2	EBP_met_100002953.EAA	Long-term (TP1->TP3)	-0.34	0.32	-0.13	0.831	0.7	0.973	n.s.	n.s.
EBPv2	EBP_met_100004208.EAA	Long-term (TP1->TP3)	-0.26	0.32	-0.11	0.765	0.7	0.973	n.s.	n.s.
EBPv2	EBP_met_100019794.EAA	Long-term (TP1->TP3)	0.32	0.32	0.26	0.52	0.7	0.94	n.s.	n.s.
EBPv2	EBP_met_100020851.EAA	Long-term (TP1->TP3)	0.4	0.32	0.26	0.413	0.7	0.918	n.s.	n.s.
EBPv2	EBP_met_1242.EAA	Long-term (TP1->TP3)	-0.25	0.32	-0.25	0.413	0.7	0.918	n.s.	n.s.
EBPv2	EBP_met_100001170.EAA	Long-term (TP1->TP3)	0.32	0.32	0.34	0.365	0.7	0.908	n.s.	n.s.
EBPv2	EBP_met_100001263.EAA	Long-term (TP1->TP3)	-0.35	0.32	-0.05	0.898	0.7	0.979	n.s.	n.s.
EBPv2	EBP_met_100001397.EAA	Long-term (TP1->TP3)	-0.29	0.32	0.19	0.765	0.7	0.973	n.s.	n.s.
EBPv2	EBP_met_100001571.EAA	Long-term (TP1->TP3)	-0.33	0.32	-0.14	0.638	0.7	0.966	n.s.	n.s.
EBPv2	EBP_met_100001990.EAA	Long-term (TP1->TP3)	-0.33	0.32	-0.39	0.278	0.7	0.868	n.s.	n.s.
EBPv2	EBP_met_100002173.EAA	Long-term (TP1->TP3)	0.19	0.32	0.01	0.765	0.7	0.973	n.s.	n.s.
EBPv2	EBP_met_100003892.EAA	Long-term (TP1->TP3)	-0.07	0.32	0	0.638	0.7	0.966	n.s.	n.s.
EBPv2	EBP_met_100006374.EAA	Long-term (TP1->TP3)	-0.25	0.32	0.13	0.765	0.7	0.973	n.s.	n.s.
EBPv2	EBP_met_100009134.EAA	Long-term (TP1->TP3)	0.44	0.32	0.17	0.52	0.7	0.94	n.s.	n.s.
EBPv2	EBP_met_100010929.EAA	Long-term (TP1->TP3)	-0.24	0.32	0.28	0.32	0.7	0.894	n.s.	n.s.
EBPv2	EBP_met_1442.EAA	Long-term (TP1->TP3)	0.32	0.32	0.08	0.765	0.7	0.973	n.s.	n.s.
EBPv2	EBP_met_452.EAA	Long-term (TP1->TP3)	-0.33	0.32	-0.61	0.0674	0.7	0.795	n.s.	n.s.
EBPv2	EBP_met_466.EAA	Long-term (TP1->TP3)	0.36	0.32	0.44	0.24	0.7	0.864	n.s.	n.s.
EBPv2	EBP_met_893.EAA	Long-term (TP1->TP3)	-0.21	0.32	-0.16	0.577	0.7	0.948	n.s.	n.s.
EBPv2	EBP_met_100000011	Acute (TP1->TP2)	-0.37	0.322	-0.36	0.625	0.98	0.97	n.s.	n.s.
EBPv2	EBP_met_100000442	Acute (TP1->TP2)	-0.19	0.322	-0.04	0.557	0.98	0.97	n.s.	n.s.
EBPv2	EBP_met_100001006	Acute (TP1->TP2)	-0.45	0.322	-0.51	0.322	0.98	0.97	n.s.	n.s.
EBPv2	EBP_met_100001810	Acute (TP1->TP2)	-0.25	0.322	-0.36	0.275	0.98	0.97	n.s.	n.s.
EBPv2	EBP_met_100002241	Acute (TP1->TP2)	-0.29	0.322	-0.1	0.77	0.98	0.983	n.s.	n.s.
EBPv2	EBP_met_100006184	Acute (TP1->TP2)	-0.31	0.322	-0.16	0.557	0.98	0.97	n.s.	n.s.
EBPv2	EBP_met_100015837	Acute (TP1->TP2)	-0.34	0.322	0.01	1	0.98	1	n.s.	n.s.
EBPv2	EBP_met_144	Acute (TP1->TP2)	0.39	0.322	0.13	0.625	0.98	0.97	n.s.	n.s.
EBPv2	EBP_met_381	Acute (TP1->TP2)	-0.37	0.322	-0.06	0.77	0.98	0.983	n.s.	n.s.
EBPv2	EBP_met_445	Acute (TP1->TP2)	-0.34	0.322	-0.37	0.322	0.98	0.97	n.s.	n.s.
EBPv2	EBP_met_100000054	Acute (TP1->TP2)	-0.38	0.322	-0.44	0.193	0.98	0.97	n.s.	n.s.
EBPv2	EBP_met_100000551	Acute (TP1->TP2)	-0.14	0.322	0.26	0.557	0.98	0.97	n.s.	n.s.
EBPv2	EBP_met_100000936	Acute (TP1->TP2)	-0.39	0.322	-0.31	0.375	0.98	0.97	n.s.	n.s.
EBPv2	EBP_met_100001155	Acute (TP1->TP2)	0.44	0.322	0.09	0.846	0.98	0.993	n.s.	n.s.
EBPv2	EBP_met_100001541	Acute (TP1->TP2)	-0.3	0.322	-0.18	0.625	0.98	0.97	n.s.	n.s.
EBPv2	EBP_met_100001757	Acute (TP1->TP2)	0.33	0.322	-0.27	0.432	0.98	0.97	n.s.	n.s.
EBPv2	EBP_met_100002173	Acute (TP1->TP2)	0.33	0.322	0.25	0.77	0.98	0.983	n.s.	n.s.
EBPv2	EBP_met_100002544	Acute (TP1->TP2)	-0.33	0.322	-0.46	0.16	0.98	0.97	n.s.	n.s.
EBPv2	EBP_met_100002619	Acute (TP1->TP2)	0.47	0.322	0.36	0.625	0.98	0.97	n.s.	n.s.
EBPv2	EBP_met_100009052	Acute (TP1->TP2)	0.35	0.322	0.56	0.131	0.98	0.964	n.s.	n.s.
EBPv2	EBP_met_100020217	Acute (TP1->TP2)	-0.33	0.322	-0.25	0.695	0.98	0.97	n.s.	n.s.
EBPv2	EBP_met_1053	Acute (TP1->TP2)	-0.24	0.322	-0.15	0.557	0.98	0.97	n.s.	n.s.
EBPv2	EBP_met_1230	Acute (TP1->TP2)	0.42	0.322	0.18	0.77	0.98	0.983	n.s.	n.s.
EBPv2	EBP_met_1442	Acute (TP1->TP2)	-0.31	0.322	0.66	0.084	0.98	0.87	n.s.	n.s.
EBPv2	EBP_met_461	Acute (TP1->TP2)	0.42	0.322	0.07	1	0.98	1	n.s.	n.s.
EBPv2	EBP_met_477	Acute (TP1->TP2)	-0.45	0.322	0.15	0.557	0.98	0.97	n.s.	n.s.
EBPv2	EBP_met_100000011.EAA	Acute (TP1->TP2)	-0.36	0.322	-0.33	0.557	0.98	0.97	n.s.	n.s.
EBPv2	EBP_met_100001412.EAA	Acute (TP1->TP2)	-0.18	0.322	0.03	1	0.98	1	n.s.	n.s.
EBPv2	EBP_met_100001664.EAA	Acute (TP1->TP2)	0.32	0.322	0.31	0.322	0.98	0.97	n.s.	n.s.
EBPv2	EBP_met_100001795.EAA	Acute (TP1->TP2)	0.4	0.322	0.33	0.275	0.98	0.97	n.s.	n.s.
EBPv2	EBP_met_100005714.EAA	Acute (TP1->TP2)	0.37	0.322	0.2	0.695	0.98	0.97	n.s.	n.s.
EBPv2	EBP_met_100006369.EAA	Acute (TP1->TP2)	-0.33	0.322	-0.08	0.557	0.98	0.97	n.s.	n.s.
EBPv2	EBP_met_100015835.EAA	Acute (TP1->TP2)	-0.37	0.322	-0.04	1	0.98	1	n.s.	n.s.
EBPv2	EBP_met_100020360.EAA	Acute (TP1->TP2)	-0.37	0.322	-0.31	0.322	0.98	0.97	n.s.	n.s.
EBPv2	EBP_met_100021093.EAA	Acute (TP1->TP2)	0.4	0.322	0.39	0.322	0.98	0.97	n.s.	n.s.
EBPv2	EBP_met_1111.EAA	Acute (TP1->TP2)	-0.3	0.322	-0.11	0.695	0.98	0.97	n.s.	n.s.
EBPv2	EBP_met_182.EAA	Acute (TP1->TP2)	-0.36	0.322	-0.4	0.432	0.98	0.97	n.s.	n.s.
EBPv2	EBP_met_1869.EAA	Acute (TP1->TP2)	-0.39	0.322	-0.32	0.322	0.98	0.97	n.s.	n.s.
EBPv2	EBP_met_278.EAA	Acute (TP1->TP2)	-0.46	0.322	-0.27	0.625	0.98	0.97	n.s.	n.s.
EBPv2	EBP_met_100001086.EAA	Acute (TP1->TP2)	0.39	0.322	1.01	0.0137	0.98	0.554	n.s.	p<0.05
EBPv2	EBP_met_100002008.EAA	Acute (TP1->TP2)	-0.05	0.322	0.24	0.557	0.98	0.97	n.s.	n.s.
EBPv2	EBP_met_100002544.EAA	Acute (TP1->TP2)	-0.37	0.322	-0.55	0.131	0.98	0.964	n.s.	n.s.
EBPv2	EBP_met_100005383.EAA	Acute (TP1->TP2)	-0.39	0.322	0.1	1	0.98	1	n.s.	n.s.
EBPv2	EBP_met_100005418.EAA	Acute (TP1->TP2)	0.35	0.322	0.82	0.0195	0.98	0.585	n.s.	p<0.05
EBPv2	EBP_met_100005985.EAA	Acute (TP1->TP2)	-0.24	0.322	-0.24	0.557	0.98	0.97	n.s.	n.s.
EBPv2	EBP_met_100005996.EAA	Acute (TP1->TP2)	-0.41	0.322	-0.66	0.0645	0.98	0.793	n.s.	n.s.
EBPv2	EBP_met_100006292.EAA	Acute (TP1->TP2)	0.39	0.322	0.42	0.232	0.98	0.97	n.s.	n.s.
EBPv2	EBP_met_100006614.EAA	Acute (TP1->TP2)	-0.4	0.322	-0.16	0.77	0.98	0.983	n.s.	n.s.
EBPv2	EBP_met_100008977.EAA	Acute (TP1->TP2)	-0.33	0.322	-0.04	0.846	0.98	0.993	n.s.	n.s.
EBPv2	EBP_met_100009000.EAA	Acute (TP1->TP2)	0.29	0.322	0.03	0.922	0.98	0.993	n.s.	n.s.
EBPv2	EBP_met_100009030.EAA	Acute (TP1->TP2)	0.31	0.322	0.05	0.77	0.98	0.983	n.s.	n.s.
EBPv2	EBP_met_100009162.EAA	Acute (TP1->TP2)	0.4	0.322	0.72	0.0645	0.98	0.793	n.s.	n.s.
EBPv2	EBP_met_100010929.EAA	Acute (TP1->TP2)	0.32	0.322	0.24	0.322	0.98	0.97	n.s.	n.s.
EBPv2	EBP_met_100010940.EAA	Acute (TP1->TP2)	0.35	0.322	0.61	0.131	0.98	0.964	n.s.	n.s.
EBPv2	EBP_met_100015632.EAA	Acute (TP1->TP2)	0.18	0.322	0.52	0.322	0.98	0.97	n.s.	n.s.
EBPv2	EBP_met_100019972.EAA	Acute (TP1->TP2)	0.44	0.322	0.22	0.922	0.98	0.993	n.s.	n.s.
EBPv2	EBP_met_100020545.EAA	Acute (TP1->TP2)	-0.51	0.322	-0.23	0.432	0.98	0.97	n.s.	n.s.
EBPv2	EBP_met_100021105.EAA	Acute (TP1->TP2)	0.35	0.322	0.33	0.232	0.98	0.97	n.s.	n.s.
EBPv2	EBP_met_1022.EAA	Acute (TP1->TP2)	0.37	0.322	1.04	0.0137	0.98	0.554	n.s.	p<0.05
EBPv2	EBP_met_234.EAA	Acute (TP1->TP2)	-0.28	0.322	0.33	0.375	0.98	0.97	n.s.	n.s.
EBPv2	EBP_met_498.EAA	Acute (TP1->TP2)	-0.3	0.322	0.18	0.695	0.98	0.97	n.s.	n.s.
EBPv2	EBP_met_100000039	Long-term (TP1->TP3)	-0.24	0.365	0.25	0.465	0.722	0.923	n.s.	n.s.
EBPv2	EBP_met_100000792	Long-term (TP1->TP3)	0.18	0.365	0.32	0.206	0.722	0.84	n.s.	n.s.
EBPv2	EBP_met_100000802	Long-term (TP1->TP3)	-0.25	0.365	-0.13	0.465	0.722	0.923	n.s.	n.s.
EBPv2	EBP_met_100001092	Long-term (TP1->TP3)	-0.42	0.365	-0.63	0.042	0.722	0.795	n.s.	p<0.05
EBPv2	EBP_met_100001332	Long-term (TP1->TP3)	-0.35	0.365	-0.39	0.24	0.722	0.864	n.s.	n.s.
EBPv2	EBP_met_100001404	Long-term (TP1->TP3)	0.33	0.365	0.01	0.966	0.722	0.998	n.s.	n.s.
EBPv2	EBP_met_100001472	Long-term (TP1->TP3)	0.47	0.365	0.41	0.24	0.722	0.864	n.s.	n.s.
EBPv2	EBP_met_100001977	Long-term (TP1->TP3)	0.31	0.365	0.32	0.278	0.722	0.868	n.s.	n.s.
EBPv2	EBP_met_100002458	Long-term (TP1->TP3)	-0.14	0.365	-0.11	0.32	0.722	0.894	n.s.	n.s.
EBPv2	EBP_met_100004318	Long-term (TP1->TP3)	-0.27	0.365	-0.15	0.765	0.722	0.973	n.s.	n.s.
EBPv2	EBP_met_100006173	Long-term (TP1->TP3)	0.32	0.365	0.15	0.7	0.722	0.973	n.s.	n.s.
EBPv2	EBP_met_100020513	Long-term (TP1->TP3)	0.35	0.365	1.01	0.0137	0.722	0.795	n.s.	p<0.05
EBPv2	EBP_met_158	Long-term (TP1->TP3)	-0.35	0.365	-0.36	0.24	0.722	0.864	n.s.	n.s.
EBPv2	EBP_met_100000263	Long-term (TP1->TP3)	-0.41	0.365	-0.3	0.365	0.722	0.908	n.s.	n.s.
EBPv2	EBP_met_100001065	Long-term (TP1->TP3)	-0.33	0.365	-0.44	0.147	0.722	0.819	n.s.	n.s.
EBPv2	EBP_met_100001170	Long-term (TP1->TP3)	0.36	0.365	0.5	0.206	0.722	0.84	n.s.	n.s.
EBPv2	EBP_met_100001869	Long-term (TP1->TP3)	0.27	0.365	0.27	0.365	0.722	0.908	n.s.	n.s.
EBPv2	EBP_met_100002679	Long-term (TP1->TP3)	-0.41	0.365	-0.18	0.765	0.722	0.973	n.s.	n.s.
EBPv2	EBP_met_100004328	Long-term (TP1->TP3)	0.36	0.365	0.4	0.365	0.722	0.908	n.s.	n.s.
EBPv2	EBP_met_100006082	Long-term (TP1->TP3)	0.48	0.365	0.77	0.042	0.722	0.795	n.s.	p<0.05
EBPv2	EBP_met_100006294	Long-term (TP1->TP3)	0.31	0.365	0.24	0.413	0.722	0.918	n.s.	n.s.
EBPv2	EBP_met_100009160	Long-term (TP1->TP3)	-0.33	0.365	-0.26	0.465	0.722	0.923	n.s.	n.s.
EBPv2	EBP_met_100009345	Long-term (TP1->TP3)	0.34	0.365	0.12	0.765	0.722	0.973	n.s.	n.s.
EBPv2	EBP_met_100015967	Long-term (TP1->TP3)	0.32	0.365	0.35	0.278	0.722	0.868	n.s.	n.s.
EBPv2	EBP_met_100020219	Long-term (TP1->TP3)	-0.37	0.365	-0.13	0.638	0.722	0.966	n.s.	n.s.
EBPv2	EBP_met_235	Long-term (TP1->TP3)	-0.35	0.365	-0.28	0.7	0.722	0.973	n.s.	n.s.
EBPv2	EBP_met_272	Long-term (TP1->TP3)	0.17	0.365	0.32	0.206	0.722	0.84	n.s.	n.s.
EBPv2	EBP_met_409	Long-term (TP1->TP3)	-0.34	0.365	0.4	0.24	0.722	0.864	n.s.	n.s.
EBPv2	EBP_met_100000442.EAA	Long-term (TP1->TP3)	0.25	0.365	0.07	0.966	0.722	0.998	n.s.	n.s.
EBPv2	EBP_met_100000467.EAA	Long-term (TP1->TP3)	0.31	0.365	0.89	0.0186	0.722	0.795	n.s.	p<0.05
EBPv2	EBP_met_100000626.EAA	Long-term (TP1->TP3)	0.43	0.365	0.4	0.24	0.722	0.864	n.s.	n.s.
EBPv2	EBP_met_100000792.EAA	Long-term (TP1->TP3)	0.19	0.365	0.19	0.175	0.722	0.819	n.s.	n.s.
EBPv2	EBP_met_100001313.EAA	Long-term (TP1->TP3)	0.19	0.365	0.18	0.278	0.722	0.868	n.s.	n.s.
EBPv2	EBP_met_100001611.EAA	Long-term (TP1->TP3)	-0.34	0.365	-0.28	0.465	0.722	0.923	n.s.	n.s.
EBPv2	EBP_met_100002126.EAA	Long-term (TP1->TP3)	0.29	0.365	0.07	1	0.722	1	n.s.	n.s.
EBPv2	EBP_met_100003151.EAA	Long-term (TP1->TP3)	0.33	0.365	0.27	0.577	0.722	0.948	n.s.	n.s.
EBPv2	EBP_met_100006089.EAA	Long-term (TP1->TP3)	0.35	0.365	0.49	0.175	0.722	0.819	n.s.	n.s.
EBPv2	EBP_met_100009027.EAA	Long-term (TP1->TP3)	-0.29	0.365	-0.17	0.52	0.722	0.94	n.s.	n.s.
EBPv2	EBP_met_100015759.EAA	Long-term (TP1->TP3)	0.28	0.365	0.12	0.7	0.722	0.973	n.s.	n.s.
EBPv2	EBP_met_100015882.EAA	Long-term (TP1->TP3)	0.36	0.365	0.23	0.365	0.722	0.908	n.s.	n.s.
EBPv2	EBP_met_100020833.EAA	Long-term (TP1->TP3)	-0.35	0.365	-0.28	0.413	0.722	0.918	n.s.	n.s.
EBPv2	EBP_met_100021012.EAA	Long-term (TP1->TP3)	0.26	0.365	0.2	0.465	0.722	0.923	n.s.	n.s.
EBPv2	EBP_met_1102.EAA	Long-term (TP1->TP3)	0.32	0.365	0.25	0.577	0.722	0.948	n.s.	n.s.
EBPv2	EBP_met_194.EAA	Long-term (TP1->TP3)	-0.29	0.365	-0.17	0.577	0.722	0.948	n.s.	n.s.
EBPv2	EBP_met_278.EAA	Long-term (TP1->TP3)	-0.35	0.365	-0.16	1	0.722	1	n.s.	n.s.
EBPv2	EBP_met_504.EAA	Long-term (TP1->TP3)	0.23	0.365	0.51	0.102	0.722	0.795	n.s.	n.s.
EBPv2	EBP_met_566.EAA	Long-term (TP1->TP3)	-0.37	0.365	-0.04	0.898	0.722	0.979	n.s.	n.s.
EBPv2	EBP_met_100000861.EAA	Long-term (TP1->TP3)	-0.32	0.365	0.07	0.765	0.722	0.973	n.s.	n.s.
EBPv2	EBP_met_100001402.EAA	Long-term (TP1->TP3)	-0.44	0.365	0.09	0.365	0.722	0.908	n.s.	n.s.
EBPv2	EBP_met_100001511.EAA	Long-term (TP1->TP3)	-0.21	0.365	-0.07	0.577	0.722	0.948	n.s.	n.s.
EBPv2	EBP_met_100001577.EAA	Long-term (TP1->TP3)	0.24	0.365	0.26	0.52	0.722	0.94	n.s.	n.s.
EBPv2	EBP_met_100001655.EAA	Long-term (TP1->TP3)	-0.3	0.365	0.05	0.52	0.722	0.94	n.s.	n.s.
EBPv2	EBP_met_100002094.EAA	Long-term (TP1->TP3)	-0.33	0.365	0.04	0.898	0.722	0.979	n.s.	n.s.
EBPv2	EBP_met_100003940.EAA	Long-term (TP1->TP3)	0.21	0.365	0.28	0.32	0.722	0.894	n.s.	n.s.
EBPv2	EBP_met_100004328.EAA	Long-term (TP1->TP3)	0.34	0.365	0.29	0.365	0.722	0.908	n.s.	n.s.
EBPv2	EBP_met_100009004.EAA	Long-term (TP1->TP3)	0.1	0.365	-0.07	0.831	0.722	0.973	n.s.	n.s.
EBPv2	EBP_met_100009038.EAA	Long-term (TP1->TP3)	-0.34	0.365	0.17	0.831	0.722	0.973	n.s.	n.s.
EBPv2	EBP_met_100009051.EAA	Long-term (TP1->TP3)	0.19	0.365	0.34	0.365	0.722	0.908	n.s.	n.s.
EBPv2	EBP_met_100009345.EAA	Long-term (TP1->TP3)	0.32	0.365	0.31	0.465	0.722	0.923	n.s.	n.s.
EBPv2	EBP_met_100015790.EAA	Long-term (TP1->TP3)	0.29	0.365	0.26	0.465	0.722	0.923	n.s.	n.s.
EBPv2	EBP_met_100020487.EAA	Long-term (TP1->TP3)	0.25	0.365	0.78	0.0322	0.722	0.795	n.s.	p<0.05
EBPv2	EBP_met_1052.EAA	Long-term (TP1->TP3)	-0.43	0.365	-0.07	0.831	0.722	0.973	n.s.	n.s.
EBPv2	EBP_met_1215.EAA	Long-term (TP1->TP3)	0.36	0.365	0.62	0.042	0.722	0.795	n.s.	p<0.05
EBPv2	EBP_met_1528.EAA	Long-term (TP1->TP3)	0.38	0.365	0.04	0.831	0.722	0.973	n.s.	n.s.
EBPv2	EBP_met_189.EAA	Long-term (TP1->TP3)	0.21	0.365	0.67	0.0674	0.722	0.795	n.s.	n.s.
EBPv2	EBP_met_917.EAA	Long-term (TP1->TP3)	0.36	0.365	0.34	0.32	0.722	0.894	n.s.	n.s.
EBPv2	EBP_met_100000781	Acute (TP1->TP2)	-0.32	0.371	0.01	1	0.98	1	n.s.	n.s.
EBPv2	EBP_met_100000870	Acute (TP1->TP2)	-0.32	0.371	0.09	0.77	0.98	0.983	n.s.	n.s.
EBPv2	EBP_met_100001034	Acute (TP1->TP2)	-0.32	0.371	-0.09	0.695	0.98	0.97	n.s.	n.s.
EBPv2	EBP_met_100001051	Acute (TP1->TP2)	-0.32	0.371	0.06	0.922	0.98	0.993	n.s.	n.s.
EBPv2	EBP_met_100001121	Acute (TP1->TP2)	-0.32	0.371	-0.12	0.695	0.98	0.97	n.s.	n.s.
EBPv2	EBP_met_100001791	Acute (TP1->TP2)	-0.32	0.371	-0.42	0.322	0.98	0.97	n.s.	n.s.
EBPv2	EBP_met_100002910	Acute (TP1->TP2)	-0.32	0.371	-0.12	0.695	0.98	0.97	n.s.	n.s.
EBPv2	EBP_met_100005389	Acute (TP1->TP2)	-0.32	0.371	0.84	0.0273	0.98	0.65	n.s.	p<0.05
EBPv2	EBP_met_100006098	Acute (TP1->TP2)	-0.32	0.371	0.34	0.432	0.98	0.97	n.s.	n.s.
EBPv2	EBP_met_100006361	Acute (TP1->TP2)	-0.32	0.371	-0.86	0.0273	0.98	0.65	n.s.	p<0.05
EBPv2	EBP_met_100008915	Acute (TP1->TP2)	-0.32	0.371	-0.36	0.492	0.98	0.97	n.s.	n.s.
EBPv2	EBP_met_100020631	Acute (TP1->TP2)	-0.32	0.371	0.31	0.695	0.98	0.97	n.s.	n.s.
EBPv2	EBP_met_100020837	Acute (TP1->TP2)	-0.32	0.371	-0.11	0.695	0.98	0.97	n.s.	n.s.
EBPv2	EBP_met_1022	Acute (TP1->TP2)	-0.32	0.371	0.91	0.0195	0.98	0.585	n.s.	p<0.05
EBPv2	EBP_met_100001293	Acute (TP1->TP2)	-0.19	0.375	-0.43	0.131	0.98	0.964	n.s.	n.s.
EBPv2	EBP_met_100001315	Acute (TP1->TP2)	0.32	0.375	0.44	0.275	0.98	0.97	n.s.	n.s.
EBPv2	EBP_met_100001614	Acute (TP1->TP2)	0.34	0.375	0.16	0.557	0.98	0.97	n.s.	n.s.
EBPv2	EBP_met_100002528	Acute (TP1->TP2)	-0.32	0.375	-0.21	0.492	0.98	0.97	n.s.	n.s.
EBPv2	EBP_met_100005850	Acute (TP1->TP2)	0.27	0.375	0.14	0.77	0.98	0.983	n.s.	n.s.
EBPv2	EBP_met_100006369	Acute (TP1->TP2)	-0.23	0.375	0	0.625	0.98	0.97	n.s.	n.s.
EBPv2	EBP_met_100009007	Acute (TP1->TP2)	0.36	0.375	0.44	0.16	0.98	0.97	n.s.	n.s.
EBPv2	EBP_met_100009037	Acute (TP1->TP2)	0.28	0.375	0.17	0.77	0.98	0.983	n.s.	n.s.
EBPv2	EBP_met_100015760	Acute (TP1->TP2)	0.3	0.375	-0.12	0.77	0.98	0.983	n.s.	n.s.
EBPv2	EBP_met_100015835	Acute (TP1->TP2)	-0.25	0.375	-0.02	1	0.98	1	n.s.	n.s.
EBPv2	EBP_met_100015971	Acute (TP1->TP2)	-0.21	0.375	-0.22	0.695	0.98	0.97	n.s.	n.s.
EBPv2	EBP_met_100019978	Acute (TP1->TP2)	-0.48	0.375	-0.39	0.625	0.98	0.97	n.s.	n.s.
EBPv2	EBP_met_1024	Acute (TP1->TP2)	0.38	0.375	0.44	0.232	0.98	0.97	n.s.	n.s.
EBPv2	EBP_met_1094	Acute (TP1->TP2)	-0.24	0.375	-0.4	0.492	0.98	0.97	n.s.	n.s.
EBPv2	EBP_met_212	Acute (TP1->TP2)	-0.41	0.375	-0.14	0.695	0.98	0.97	n.s.	n.s.
EBPv2	EBP_met_100001126	Acute (TP1->TP2)	0.46	0.375	0.16	0.695	0.98	0.97	n.s.	n.s.
EBPv2	EBP_met_100001287	Acute (TP1->TP2)	0.4	0.375	0.42	0.275	0.98	0.97	n.s.	n.s.
EBPv2	EBP_met_100001993	Acute (TP1->TP2)	0.06	0.375	0.01	0.846	0.98	0.993	n.s.	n.s.
EBPv2	EBP_met_100005403	Acute (TP1->TP2)	0.17	0.375	0.23	0.695	0.98	0.97	n.s.	n.s.
EBPv2	EBP_met_100006104	Acute (TP1->TP2)	-0.26	0.375	-0.15	0.695	0.98	0.97	n.s.	n.s.
EBPv2	EBP_met_100006116	Acute (TP1->TP2)	0.33	0.375	0.38	0.375	0.98	0.97	n.s.	n.s.
EBPv2	EBP_met_100006295	Acute (TP1->TP2)	-0.31	0.375	0.07	0.77	0.98	0.983	n.s.	n.s.
EBPv2	EBP_met_100009162	Acute (TP1->TP2)	0.34	0.375	0.76	0.0645	0.98	0.793	n.s.	n.s.
EBPv2	EBP_met_100009345	Acute (TP1->TP2)	0.15	0.375	0.23	0.492	0.98	0.97	n.s.	n.s.
EBPv2	EBP_met_100015791	Acute (TP1->TP2)	-0.24	0.375	-0.15	0.695	0.98	0.97	n.s.	n.s.
EBPv2	EBP_met_100020004	Acute (TP1->TP2)	0.42	0.375	0.18	0.695	0.98	0.97	n.s.	n.s.
EBPv2	EBP_met_100020015	Acute (TP1->TP2)	-0.15	0.375	-0.2	0.557	0.98	0.97	n.s.	n.s.
EBPv2	EBP_met_100020204	Acute (TP1->TP2)	-0.23	0.375	-0.15	1	0.98	1	n.s.	n.s.
EBPv2	EBP_met_100021709	Acute (TP1->TP2)	-0.29	0.375	0.35	0.105	0.98	0.95	n.s.	n.s.
EBPv2	EBP_met_1547	Acute (TP1->TP2)	-0.36	0.375	0.06	0.77	0.98	0.983	n.s.	n.s.
EBPv2	EBP_met_452	Acute (TP1->TP2)	-0.28	0.375	-0.5	0.193	0.98	0.97	n.s.	n.s.
EBPv2	EBP_met_503	Acute (TP1->TP2)	0.27	0.375	0.4	0.275	0.98	0.97	n.s.	n.s.
EBPv2	EBP_met_100000014.EAA	Acute (TP1->TP2)	0.34	0.375	0.19	0.77	0.98	0.983	n.s.	n.s.
EBPv2	EBP_met_100000039.EAA	Acute (TP1->TP2)	0.32	0.375	0.28	0.193	0.98	0.97	n.s.	n.s.
EBPv2	EBP_met_100000442.EAA	Acute (TP1->TP2)	-0.19	0.375	-0.08	0.625	0.98	0.97	n.s.	n.s.
EBPv2	EBP_met_100000776.EAA	Acute (TP1->TP2)	-0.25	0.375	-0.59	0.084	0.98	0.87	n.s.	n.s.
EBPv2	EBP_met_100001251.EAA	Acute (TP1->TP2)	-0.25	0.375	-0.14	0.922	0.98	0.993	n.s.	n.s.
EBPv2	EBP_met_100001615.EAA	Acute (TP1->TP2)	-0.32	0.375	-0.36	0.232	0.98	0.97	n.s.	n.s.
EBPv2	EBP_met_100002458.EAA	Acute (TP1->TP2)	-0.38	0.375	0	0.557	0.98	0.97	n.s.	n.s.
EBPv2	EBP_met_100004208.EAA	Acute (TP1->TP2)	0.07	0.375	0.15	0.275	0.98	0.97	n.s.	n.s.
EBPv2	EBP_met_100004635.EAA	Acute (TP1->TP2)	0.29	0.375	0.35	0.322	0.98	0.97	n.s.	n.s.
EBPv2	EBP_met_100008998.EAA	Acute (TP1->TP2)	-0.38	0.375	-0.14	0.77	0.98	0.983	n.s.	n.s.
EBPv2	EBP_met_100009007.EAA	Acute (TP1->TP2)	0.4	0.375	0.36	0.232	0.98	0.97	n.s.	n.s.
EBPv2	EBP_met_100009027.EAA	Acute (TP1->TP2)	-0.23	0.375	-0.52	0.131	0.98	0.964	n.s.	n.s.
EBPv2	EBP_met_100015839.EAA	Acute (TP1->TP2)	-0.36	0.375	-0.28	0.375	0.98	0.97	n.s.	n.s.
EBPv2	EBP_met_100015971.EAA	Acute (TP1->TP2)	-0.25	0.375	-0.24	0.375	0.98	0.97	n.s.	n.s.
EBPv2	EBP_met_100019794.EAA	Acute (TP1->TP2)	0.23	0.375	0.1	0.557	0.98	0.97	n.s.	n.s.
EBPv2	EBP_met_100019801.EAA	Acute (TP1->TP2)	-0.34	0.375	-0.07	0.695	0.98	0.97	n.s.	n.s.
EBPv2	EBP_met_100020833.EAA	Acute (TP1->TP2)	-0.19	0.375	-0.1	0.492	0.98	0.97	n.s.	n.s.
EBPv2	EBP_met_100020851.EAA	Acute (TP1->TP2)	0.34	0.375	0.21	0.77	0.98	0.983	n.s.	n.s.
EBPv2	EBP_met_338.EAA	Acute (TP1->TP2)	-0.22	0.375	-0.16	0.557	0.98	0.97	n.s.	n.s.
EBPv2	EBP_met_100000437.EAA	Acute (TP1->TP2)	0.3	0.375	-0.03	0.846	0.98	0.993	n.s.	n.s.
EBPv2	EBP_met_100000774.EAA	Acute (TP1->TP2)	-0.29	0.375	0.05	0.922	0.98	0.993	n.s.	n.s.
EBPv2	EBP_met_100001051.EAA	Acute (TP1->TP2)	-0.4	0.375	-0.35	0.322	0.98	0.97	n.s.	n.s.
EBPv2	EBP_met_100001253.EAA	Acute (TP1->TP2)	-0.24	0.375	0.14	0.625	0.98	0.97	n.s.	n.s.
EBPv2	EBP_met_100001403.EAA	Acute (TP1->TP2)	0.48	0.375	0.45	0.232	0.98	0.97	n.s.	n.s.
EBPv2	EBP_met_100001485.EAA	Acute (TP1->TP2)	-0.29	0.375	-0.25	0.432	0.98	0.97	n.s.	n.s.
EBPv2	EBP_met_100001552.EAA	Acute (TP1->TP2)	-0.36	0.375	-0.1	0.695	0.98	0.97	n.s.	n.s.
EBPv2	EBP_met_100001570.EAA	Acute (TP1->TP2)	-0.45	0.375	-0.55	0.105	0.98	0.95	n.s.	n.s.
EBPv2	EBP_met_100001806.EAA	Acute (TP1->TP2)	0.42	0.375	0.35	0.375	0.98	0.97	n.s.	n.s.
EBPv2	EBP_met_100001869.EAA	Acute (TP1->TP2)	0.4	0.375	0.5	0.0645	0.98	0.793	n.s.	n.s.
EBPv2	EBP_met_100001987.EAA	Acute (TP1->TP2)	0.4	0.375	0.12	0.846	0.98	0.993	n.s.	n.s.
EBPv2	EBP_met_100002021.EAA	Acute (TP1->TP2)	-0.5	0.375	-0.53	0.131	0.98	0.964	n.s.	n.s.
EBPv2	EBP_met_100004568.EAA	Acute (TP1->TP2)	0.28	0.375	0.45	0.193	0.98	0.97	n.s.	n.s.
EBPv2	EBP_met_100009217.EAA	Acute (TP1->TP2)	-0.26	0.375	-0.23	0.557	0.98	0.97	n.s.	n.s.
EBPv2	EBP_met_100015967.EAA	Acute (TP1->TP2)	0.28	0.375	0.64	0.084	0.98	0.87	n.s.	n.s.
EBPv2	EBP_met_100021686.EAA	Acute (TP1->TP2)	-0.42	0.375	-0.01	1	0.98	1	n.s.	n.s.
EBPv2	EBP_met_235.EAA	Acute (TP1->TP2)	-0.35	0.375	-0.08	1	0.98	1	n.s.	n.s.
EBPv2	EBP_met_503.EAA	Acute (TP1->TP2)	0.25	0.375	0.51	0.275	0.98	0.97	n.s.	n.s.
EBPv2	EBP_met_563.EAA	Acute (TP1->TP2)	-0.36	0.375	0.1	0.77	0.98	0.983	n.s.	n.s.
EBPv2	EBP_met_806.EAA	Acute (TP1->TP2)	-0.29	0.375	-0.28	0.432	0.98	0.97	n.s.	n.s.
EBPv2	EBP_met_917.EAA	Acute (TP1->TP2)	0.3	0.375	0.03	0.922	0.98	0.993	n.s.	n.s.
EBPv2	EBP_met_100001178	Long-term (TP1->TP3)	-0.43	0.413	-0.01	0.831	0.753	0.973	n.s.	n.s.
EBPv2	EBP_met_100001251	Long-term (TP1->TP3)	-0.28	0.413	-0.24	0.465	0.753	0.923	n.s.	n.s.
EBPv2	EBP_met_100001266	Long-term (TP1->TP3)	0.21	0.413	0.51	0.24	0.753	0.864	n.s.	n.s.
EBPv2	EBP_met_100001272	Long-term (TP1->TP3)	-0.21	0.413	-0.65	0.083	0.753	0.795	n.s.	n.s.
EBPv2	EBP_met_100004635	Long-term (TP1->TP3)	0.28	0.413	0.06	0.7	0.753	0.973	n.s.	n.s.
EBPv2	EBP_met_100006260	Long-term (TP1->TP3)	0.19	0.413	0.21	0.52	0.753	0.94	n.s.	n.s.
EBPv2	EBP_met_1113	Long-term (TP1->TP3)	-0.2	0.413	-0.22	0.32	0.753	0.894	n.s.	n.s.
EBPv2	EBP_met_1242	Long-term (TP1->TP3)	-0.33	0.413	-0.4	0.278	0.753	0.868	n.s.	n.s.
EBPv2	EBP_met_100001167	Long-term (TP1->TP3)	-0.23	0.413	-0.19	0.7	0.753	0.973	n.s.	n.s.
EBPv2	EBP_met_100001263	Long-term (TP1->TP3)	-0.34	0.413	0.04	0.831	0.753	0.973	n.s.	n.s.
EBPv2	EBP_met_100001337	Long-term (TP1->TP3)	0.25	0.413	0.75	0.0537	0.753	0.795	n.s.	n.s.
EBPv2	EBP_met_100001413	Long-term (TP1->TP3)	0.29	0.413	-0.38	0.278	0.753	0.868	n.s.	n.s.
EBPv2	EBP_met_100001806	Long-term (TP1->TP3)	-0.19	0.413	0.22	0.278	0.753	0.868	n.s.	n.s.
EBPv2	EBP_met_100001989	Long-term (TP1->TP3)	-0.29	0.413	-0.4	0.32	0.753	0.894	n.s.	n.s.
EBPv2	EBP_met_100002154	Long-term (TP1->TP3)	0.34	0.413	0.36	0.24	0.753	0.864	n.s.	n.s.
EBPv2	EBP_met_100002173	Long-term (TP1->TP3)	0.2	0.413	-0.17	0.52	0.753	0.94	n.s.	n.s.
EBPv2	EBP_met_100006292	Long-term (TP1->TP3)	0.24	0.413	0.06	0.898	0.753	0.979	n.s.	n.s.
EBPv2	EBP_met_100008980	Long-term (TP1->TP3)	0.23	0.413	0.61	0.123	0.753	0.8	n.s.	n.s.
EBPv2	EBP_met_100009222	Long-term (TP1->TP3)	0.22	0.413	0.19	0.966	0.753	0.998	n.s.	n.s.
EBPv2	EBP_met_100021208	Long-term (TP1->TP3)	-0.32	0.413	0.17	0.765	0.753	0.973	n.s.	n.s.
EBPv2	EBP_met_100021709	Long-term (TP1->TP3)	0.3	0.413	0.05	0.898	0.753	0.979	n.s.	n.s.
EBPv2	EBP_met_432	Long-term (TP1->TP3)	0.27	0.413	0.4	0.147	0.753	0.819	n.s.	n.s.
EBPv2	EBP_met_100001026.EAA	Long-term (TP1->TP3)	-0.3	0.413	-0.17	0.831	0.753	0.973	n.s.	n.s.
EBPv2	EBP_met_100001315.EAA	Long-term (TP1->TP3)	-0.31	0.413	-0.31	0.32	0.753	0.894	n.s.	n.s.
EBPv2	EBP_met_100001614.EAA	Long-term (TP1->TP3)	0.32	0.413	-0.05	1	0.753	1	n.s.	n.s.
EBPv2	EBP_met_100001731.EAA	Long-term (TP1->TP3)	-0.29	0.413	-0.56	0.102	0.753	0.795	n.s.	n.s.
EBPv2	EBP_met_100002241.EAA	Long-term (TP1->TP3)	-0.33	0.413	-0.38	0.278	0.753	0.868	n.s.	n.s.
EBPv2	EBP_met_100008998.EAA	Long-term (TP1->TP3)	0.3	0.413	0	0.966	0.753	0.998	n.s.	n.s.
EBPv2	EBP_met_100015609.EAA	Long-term (TP1->TP3)	-0.29	0.413	-0.57	0.206	0.753	0.84	n.s.	n.s.
EBPv2	EBP_met_100015966.EAA	Long-term (TP1->TP3)	0.21	0.413	0.35	0.365	0.753	0.908	n.s.	n.s.
EBPv2	EBP_met_100020014.EAA	Long-term (TP1->TP3)	0.25	0.413	0.08	0.765	0.753	0.973	n.s.	n.s.
EBPv2	EBP_met_100020205.EAA	Long-term (TP1->TP3)	-0.2	0.413	0.03	0.831	0.753	0.973	n.s.	n.s.
EBPv2	EBP_met_100020407.EAA	Long-term (TP1->TP3)	-0.12	0.413	-0.9	0.00684	0.753	0.795	n.s.	p<0.01
EBPv2	EBP_met_111.EAA	Long-term (TP1->TP3)	-0.01	0.413	-0.24	0.52	0.753	0.94	n.s.	n.s.
EBPv2	EBP_met_2054.EAA	Long-term (TP1->TP3)	-0.31	0.413	0.03	0.638	0.753	0.966	n.s.	n.s.
EBPv2	EBP_met_279.EAA	Long-term (TP1->TP3)	-0.31	0.413	-0.39	0.206	0.753	0.84	n.s.	n.s.
EBPv2	EBP_met_100000706.EAA	Long-term (TP1->TP3)	-0.3	0.413	-0.53	0.102	0.753	0.795	n.s.	n.s.
EBPv2	EBP_met_100000708.EAA	Long-term (TP1->TP3)	0.26	0.413	0.24	0.465	0.753	0.923	n.s.	n.s.
EBPv2	EBP_met_100000961.EAA	Long-term (TP1->TP3)	-0.22	0.413	-0.51	0.147	0.753	0.819	n.s.	n.s.
EBPv2	EBP_met_100001182.EAA	Long-term (TP1->TP3)	-0.29	0.413	-0.02	0.966	0.753	0.998	n.s.	n.s.
EBPv2	EBP_met_100001294.EAA	Long-term (TP1->TP3)	0.42	0.413	0.42	0.147	0.753	0.819	n.s.	n.s.
EBPv2	EBP_met_100001456.EAA	Long-term (TP1->TP3)	-0.26	0.413	-0.28	0.898	0.753	0.979	n.s.	n.s.
EBPv2	EBP_met_100001570.EAA	Long-term (TP1->TP3)	0.25	0.413	0.17	0.577	0.753	0.948	n.s.	n.s.
EBPv2	EBP_met_100001721.EAA	Long-term (TP1->TP3)	-0.31	0.413	0	0.966	0.753	0.998	n.s.	n.s.
EBPv2	EBP_met_100002021.EAA	Long-term (TP1->TP3)	-0.24	0.413	-0.41	0.24	0.753	0.864	n.s.	n.s.
EBPv2	EBP_met_100002537.EAA	Long-term (TP1->TP3)	-0.42	0.413	-0.42	0.365	0.753	0.908	n.s.	n.s.
EBPv2	EBP_met_100003434.EAA	Long-term (TP1->TP3)	0.22	0.413	0.26	0.465	0.753	0.923	n.s.	n.s.
EBPv2	EBP_met_100004414.EAA	Long-term (TP1->TP3)	0.27	0.413	0.73	0.042	0.753	0.795	n.s.	p<0.05
EBPv2	EBP_met_100005371.EAA	Long-term (TP1->TP3)	-0.23	0.413	-0.23	0.413	0.753	0.918	n.s.	n.s.
EBPv2	EBP_met_100006116.EAA	Long-term (TP1->TP3)	-0.24	0.413	0.09	0.765	0.753	0.973	n.s.	n.s.
EBPv2	EBP_met_100009009.EAA	Long-term (TP1->TP3)	-0.31	0.413	-0.08	0.765	0.753	0.973	n.s.	n.s.
EBPv2	EBP_met_100015689.EAA	Long-term (TP1->TP3)	-0.37	0.413	-0.18	0.465	0.753	0.923	n.s.	n.s.
EBPv2	EBP_met_100016110.EAA	Long-term (TP1->TP3)	-0.29	0.413	-0.53	0.123	0.753	0.8	n.s.	n.s.
EBPv2	EBP_met_100019972.EAA	Long-term (TP1->TP3)	0.07	0.413	0.18	0.831	0.753	0.973	n.s.	n.s.
EBPv2	EBP_met_100020504.EAA	Long-term (TP1->TP3)	-0.19	0.413	-0.51	0.102	0.753	0.795	n.s.	n.s.
EBPv2	EBP_met_100020550.EAA	Long-term (TP1->TP3)	0.42	0.413	0	1	0.753	1	n.s.	n.s.
EBPv2	EBP_met_100021105.EAA	Long-term (TP1->TP3)	0.32	0.413	0.33	0.365	0.753	0.908	n.s.	n.s.
EBPv2	EBP_met_356.EAA	Long-term (TP1->TP3)	-0.09	0.413	-0.35	0.465	0.753	0.923	n.s.	n.s.
EBPv2	EBP_met_397.EAA	Long-term (TP1->TP3)	0.36	0.413	0.15	0.7	0.753	0.973	n.s.	n.s.
EBPv2	EBP_met_100000265	Acute (TP1->TP2)	-0.32	0.432	-0.3	0.492	0.98	0.97	n.s.	n.s.
EBPv2	EBP_met_100000491	Acute (TP1->TP2)	-0.31	0.432	-0.38	0.232	0.98	0.97	n.s.	n.s.
EBPv2	EBP_met_100001472	Acute (TP1->TP2)	0.26	0.432	0.55	0.16	0.98	0.97	n.s.	n.s.
EBPv2	EBP_met_100001664	Acute (TP1->TP2)	0.29	0.432	0.34	0.432	0.98	0.97	n.s.	n.s.
EBPv2	EBP_met_100002953	Acute (TP1->TP2)	-0.31	0.432	-0.56	0.131	0.98	0.964	n.s.	n.s.
EBPv2	EBP_met_100004541	Acute (TP1->TP2)	-0.36	0.432	0.07	0.846	0.98	0.993	n.s.	n.s.
EBPv2	EBP_met_100005864	Acute (TP1->TP2)	-0.08	0.432	0.19	1	0.98	1	n.s.	n.s.
EBPv2	EBP_met_100006173	Acute (TP1->TP2)	-0.32	0.432	-0.25	0.492	0.98	0.97	n.s.	n.s.
EBPv2	EBP_met_100020407	Acute (TP1->TP2)	-0.15	0.432	-0.12	0.695	0.98	0.97	n.s.	n.s.
EBPv2	EBP_met_100020493	Acute (TP1->TP2)	0.44	0.432	1.32	0.00391	0.98	0.554	n.s.	p<0.01
EBPv2	EBP_met_826	Acute (TP1->TP2)	-0.28	0.432	-0.55	0.131	0.98	0.964	n.s.	n.s.
EBPv2	EBP_met_100000765	Acute (TP1->TP2)	0.18	0.432	0.44	0.232	0.98	0.97	n.s.	n.s.
EBPv2	EBP_met_100000774	Acute (TP1->TP2)	-0.31	0.432	0.07	0.922	0.98	0.993	n.s.	n.s.
EBPv2	EBP_met_100000861	Acute (TP1->TP2)	0.18	0.432	0.84	0.0488	0.98	0.739	n.s.	p<0.05
EBPv2	EBP_met_100001383	Acute (TP1->TP2)	0.21	0.432	0.27	0.375	0.98	0.97	n.s.	n.s.
EBPv2	EBP_met_100001593	Acute (TP1->TP2)	0.3	0.432	0.19	0.846	0.98	0.993	n.s.	n.s.
EBPv2	EBP_met_100001605	Acute (TP1->TP2)	-0.1	0.432	0.24	0.492	0.98	0.97	n.s.	n.s.
EBPv2	EBP_met_100001606	Acute (TP1->TP2)	0.09	0.432	0.5	0.105	0.98	0.95	n.s.	n.s.
EBPv2	EBP_met_100002761	Acute (TP1->TP2)	0.15	0.432	0.24	0.492	0.98	0.97	n.s.	n.s.
EBPv2	EBP_met_100003415	Acute (TP1->TP2)	-0.37	0.432	0.21	0.492	0.98	0.97	n.s.	n.s.
EBPv2	EBP_met_100004046	Acute (TP1->TP2)	0.25	0.432	0.55	0.131	0.98	0.964	n.s.	n.s.
EBPv2	EBP_met_100006438	Acute (TP1->TP2)	0.31	0.432	0.9	0.00977	0.98	0.554	n.s.	p<0.01
EBPv2	EBP_met_100008954	Acute (TP1->TP2)	0.19	0.432	0.49	0.16	0.98	0.97	n.s.	n.s.
EBPv2	EBP_met_100009326	Acute (TP1->TP2)	-0.1	0.432	0.26	0.492	0.98	0.97	n.s.	n.s.
EBPv2	EBP_met_100015787	Acute (TP1->TP2)	-0.36	0.432	-0.07	1	0.98	1	n.s.	n.s.
EBPv2	EBP_met_100019884	Acute (TP1->TP2)	-0.42	0.432	-0.29	0.275	0.98	0.97	n.s.	n.s.
EBPv2	EBP_met_100019984	Acute (TP1->TP2)	0.15	0.432	0.21	0.432	0.98	0.97	n.s.	n.s.
EBPv2	EBP_met_100020479	Acute (TP1->TP2)	-0.21	0.432	0.03	1	0.98	1	n.s.	n.s.
EBPv2	EBP_met_1383	Acute (TP1->TP2)	-0.03	0.432	0.19	0.695	0.98	0.97	n.s.	n.s.
EBPv2	EBP_met_231	Acute (TP1->TP2)	0.26	0.432	0.15	0.557	0.98	0.97	n.s.	n.s.
EBPv2	EBP_met_234	Acute (TP1->TP2)	-0.24	0.432	0.49	0.275	0.98	0.97	n.s.	n.s.
EBPv2	EBP_met_561	Acute (TP1->TP2)	-0.26	0.432	-0.19	0.625	0.98	0.97	n.s.	n.s.
EBPv2	EBP_met_565	Acute (TP1->TP2)	0.03	0.432	0.35	0.275	0.98	0.97	n.s.	n.s.
EBPv2	EBP_met_100000491.EAA	Acute (TP1->TP2)	-0.35	0.432	-0.47	0.232	0.98	0.97	n.s.	n.s.
EBPv2	EBP_met_100001092.EAA	Acute (TP1->TP2)	-0.13	0.432	-0.27	0.232	0.98	0.97	n.s.	n.s.
EBPv2	EBP_met_100001417.EAA	Acute (TP1->TP2)	0.19	0.432	0.37	0.322	0.98	0.97	n.s.	n.s.
EBPv2	EBP_met_100002107.EAA	Acute (TP1->TP2)	-0.35	0.432	-0.35	0.432	0.98	0.97	n.s.	n.s.
EBPv2	EBP_met_100004523.EAA	Acute (TP1->TP2)	0.31	0.432	0.38	0.375	0.98	0.97	n.s.	n.s.
EBPv2	EBP_met_100005352.EAA	Acute (TP1->TP2)	0.29	0.432	0.21	0.846	0.98	0.993	n.s.	n.s.
EBPv2	EBP_met_100006089.EAA	Acute (TP1->TP2)	0.28	0.432	0.22	0.625	0.98	0.97	n.s.	n.s.
EBPv2	EBP_met_100006627.EAA	Acute (TP1->TP2)	-0.36	0.432	-0.06	1	0.98	1	n.s.	n.s.
EBPv2	EBP_met_100008989.EAA	Acute (TP1->TP2)	0.15	0.432	0.4	0.322	0.98	0.97	n.s.	n.s.
EBPv2	EBP_met_100015841.EAA	Acute (TP1->TP2)	-0.39	0.432	-0.49	0.275	0.98	0.97	n.s.	n.s.
EBPv2	EBP_met_100015882.EAA	Acute (TP1->TP2)	0.37	0.432	0.22	0.625	0.98	0.97	n.s.	n.s.
EBPv2	EBP_met_100020203.EAA	Acute (TP1->TP2)	-0.21	0.432	-0.05	0.557	0.98	0.97	n.s.	n.s.
EBPv2	EBP_met_100020378.EAA	Acute (TP1->TP2)	-0.31	0.432	-0.37	0.432	0.98	0.97	n.s.	n.s.
EBPv2	EBP_met_100020493.EAA	Acute (TP1->TP2)	0.38	0.432	1.42	0.00195	0.98	0.554	n.s.	p<0.01
EBPv2	EBP_met_826.EAA	Acute (TP1->TP2)	-0.34	0.432	-0.44	0.193	0.98	0.97	n.s.	n.s.
EBPv2	EBP_met_100000708.EAA	Acute (TP1->TP2)	0.32	0.432	0.86	0.0137	0.98	0.554	n.s.	p<0.05
EBPv2	EBP_met_100000863.EAA	Acute (TP1->TP2)	-0.3	0.432	0.02	1	0.98	1	n.s.	n.s.
EBPv2	EBP_met_100001155.EAA	Acute (TP1->TP2)	0.28	0.432	0.05	1	0.98	1	n.s.	n.s.
EBPv2	EBP_met_100001263.EAA	Acute (TP1->TP2)	-0.35	0.432	0.07	0.77	0.98	0.983	n.s.	n.s.
EBPv2	EBP_met_100001541.EAA	Acute (TP1->TP2)	-0.27	0.432	-0.07	0.846	0.98	0.993	n.s.	n.s.
EBPv2	EBP_met_100001655.EAA	Acute (TP1->TP2)	-0.26	0.432	0.25	0.695	0.98	0.97	n.s.	n.s.
EBPv2	EBP_met_100001756.EAA	Acute (TP1->TP2)	-0.26	0.432	0.53	0.105	0.98	0.95	n.s.	n.s.
EBPv2	EBP_met_100003641.EAA	Acute (TP1->TP2)	-0.16	0.432	-0.04	0.557	0.98	0.97	n.s.	n.s.
EBPv2	EBP_met_100004561.EAA	Acute (TP1->TP2)	0.26	0.432	0.23	0.557	0.98	0.97	n.s.	n.s.
EBPv2	EBP_met_100006005.EAA	Acute (TP1->TP2)	-0.03	0.432	-0.06	0.846	0.98	0.993	n.s.	n.s.
EBPv2	EBP_met_100006104.EAA	Acute (TP1->TP2)	0.34	0.432	0.3	0.432	0.98	0.97	n.s.	n.s.
EBPv2	EBP_met_100006378.EAA	Acute (TP1->TP2)	-0.3	0.432	0.17	0.432	0.98	0.97	n.s.	n.s.
EBPv2	EBP_met_100008991.EAA	Acute (TP1->TP2)	0.27	0.432	0.3	0.432	0.98	0.97	n.s.	n.s.
EBPv2	EBP_met_100009035.EAA	Acute (TP1->TP2)	0.4	0.432	0.65	0.0645	0.98	0.793	n.s.	n.s.
EBPv2	EBP_met_100009055.EAA	Acute (TP1->TP2)	0.2	0.432	0.75	0.0371	0.98	0.682	n.s.	p<0.05
EBPv2	EBP_met_100009146.EAA	Acute (TP1->TP2)	0.3	0.432	0.63	0.0488	0.98	0.739	n.s.	p<0.05
EBPv2	EBP_met_100010901.EAA	Acute (TP1->TP2)	0.28	0.432	0.04	1	0.98	1	n.s.	n.s.
EBPv2	EBP_met_100015689.EAA	Acute (TP1->TP2)	-0.21	0.432	-0.03	0.922	0.98	0.993	n.s.	n.s.
EBPv2	EBP_met_100015786.EAA	Acute (TP1->TP2)	0.32	0.432	0.31	0.375	0.98	0.97	n.s.	n.s.
EBPv2	EBP_met_100020591.EAA	Acute (TP1->TP2)	0.3	0.432	0.35	0.432	0.98	0.97	n.s.	n.s.
EBPv2	EBP_met_100021123.EAA	Acute (TP1->TP2)	-0.22	0.432	-0.26	0.432	0.98	0.97	n.s.	n.s.
EBPv2	EBP_met_100021478.EAA	Acute (TP1->TP2)	0.04	0.432	0.14	1	0.98	1	n.s.	n.s.
EBPv2	EBP_met_100021726.EAA	Acute (TP1->TP2)	0.2	0.432	0.06	1	0.98	1	n.s.	n.s.
EBPv2	EBP_met_1023.EAA	Acute (TP1->TP2)	-0.36	0.432	-0.32	0.625	0.98	0.97	n.s.	n.s.
EBPv2	EBP_met_1539.EAA	Acute (TP1->TP2)	-0.29	0.432	-0.16	0.432	0.98	0.97	n.s.	n.s.
EBPv2	EBP_met_273.EAA	Acute (TP1->TP2)	0.33	0.432	0.3	0.105	0.98	0.95	n.s.	n.s.
EBPv2	EBP_met_461.EAA	Acute (TP1->TP2)	0.24	0.432	-0.09	0.557	0.98	0.97	n.s.	n.s.
EBPv2	EBP_met_893.EAA	Acute (TP1->TP2)	-0.17	0.432	-0.45	0.16	0.98	0.97	n.s.	n.s.
EBPv2	EBP_met_100000963	Long-term (TP1->TP3)	0.4	0.465	0.32	0.365	0.775	0.908	n.s.	n.s.
EBPv2	EBP_met_100001064	Long-term (TP1->TP3)	-0.34	0.465	-0.11	0.638	0.775	0.966	n.s.	n.s.
EBPv2	EBP_met_100001423	Long-term (TP1->TP3)	-0.22	0.465	-0.34	0.413	0.775	0.918	n.s.	n.s.
EBPv2	EBP_met_100001950	Long-term (TP1->TP3)	-0.19	0.465	-0.07	0.966	0.775	0.998	n.s.	n.s.
EBPv2	EBP_met_100002009	Long-term (TP1->TP3)	-0.3	0.465	-0.27	0.7	0.775	0.973	n.s.	n.s.
EBPv2	EBP_met_100002028	Long-term (TP1->TP3)	0.34	0.465	0.71	0.042	0.775	0.795	n.s.	p<0.05
EBPv2	EBP_met_100002259	Long-term (TP1->TP3)	-0.16	0.465	-0.23	0.577	0.775	0.948	n.s.	n.s.
EBPv2	EBP_met_100002462	Long-term (TP1->TP3)	0.2	0.465	0.23	0.365	0.775	0.908	n.s.	n.s.
EBPv2	EBP_met_100003151	Long-term (TP1->TP3)	0.25	0.465	0.43	0.413	0.775	0.918	n.s.	n.s.
EBPv2	EBP_met_100003696	Long-term (TP1->TP3)	-0.15	0.465	0.15	0.577	0.775	0.948	n.s.	n.s.
EBPv2	EBP_met_100004523	Long-term (TP1->TP3)	0.41	0.465	0.31	0.52	0.775	0.94	n.s.	n.s.
EBPv2	EBP_met_100005972	Long-term (TP1->TP3)	0.25	0.465	0.38	0.278	0.775	0.868	n.s.	n.s.
EBPv2	EBP_met_100008928	Long-term (TP1->TP3)	-0.25	0.465	-0.38	0.278	0.775	0.868	n.s.	n.s.
EBPv2	EBP_met_100009015	Long-term (TP1->TP3)	-0.14	0.465	-0.26	0.52	0.775	0.94	n.s.	n.s.
EBPv2	EBP_met_100009271	Long-term (TP1->TP3)	-0.32	0.465	-0.28	0.465	0.775	0.923	n.s.	n.s.
EBPv2	EBP_met_100009407	Long-term (TP1->TP3)	-0.18	0.465	0	0.7	0.775	0.973	n.s.	n.s.
EBPv2	EBP_met_100020241	Long-term (TP1->TP3)	-0.24	0.465	-0.34	0.24	0.775	0.864	n.s.	n.s.
EBPv2	EBP_met_100021209	Long-term (TP1->TP3)	-0.1	0.465	-0.09	0.413	0.775	0.918	n.s.	n.s.
EBPv2	EBP_met_1256	Long-term (TP1->TP3)	-0.25	0.465	-0.09	1	0.775	1	n.s.	n.s.
EBPv2	EBP_met_1342	Long-term (TP1->TP3)	0.32	0.465	0.51	0.175	0.775	0.819	n.s.	n.s.
EBPv2	EBP_met_363	Long-term (TP1->TP3)	0.2	0.465	-0.55	0.123	0.775	0.8	n.s.	n.s.
EBPv2	EBP_met_100000036	Long-term (TP1->TP3)	0.27	0.465	0.15	0.52	0.775	0.94	n.s.	n.s.
EBPv2	EBP_met_100000774	Long-term (TP1->TP3)	-0.23	0.465	-0.44	0.102	0.775	0.795	n.s.	n.s.
EBPv2	EBP_met_100000936	Long-term (TP1->TP3)	-0.31	0.465	-0.6	0.123	0.775	0.8	n.s.	n.s.
EBPv2	EBP_met_100001402	Long-term (TP1->TP3)	-0.31	0.465	0.14	0.24	0.775	0.864	n.s.	n.s.
EBPv2	EBP_met_100001409	Long-term (TP1->TP3)	-0.31	0.465	0.18	0.577	0.775	0.948	n.s.	n.s.
EBPv2	EBP_met_100001594	Long-term (TP1->TP3)	-0.3	0.465	0.48	0.123	0.775	0.8	n.s.	n.s.
EBPv2	EBP_met_100003415	Long-term (TP1->TP3)	0.25	0.465	0.18	0.898	0.775	0.979	n.s.	n.s.
EBPv2	EBP_met_100003926	Long-term (TP1->TP3)	0.22	0.465	0.45	0.123	0.775	0.8	n.s.	n.s.
EBPv2	EBP_met_100005384	Long-term (TP1->TP3)	-0.28	0.465	0.02	0.966	0.775	0.998	n.s.	n.s.
EBPv2	EBP_met_100005985	Long-term (TP1->TP3)	-0.24	0.465	-0.01	1	0.775	1	n.s.	n.s.
EBPv2	EBP_met_100009014	Long-term (TP1->TP3)	0.25	0.465	-0.42	0.32	0.775	0.894	n.s.	n.s.
EBPv2	EBP_met_100009066	Long-term (TP1->TP3)	0.15	0.465	0.21	0.52	0.775	0.94	n.s.	n.s.
EBPv2	EBP_met_100009142	Long-term (TP1->TP3)	0.33	0.465	0.55	0.175	0.775	0.819	n.s.	n.s.
EBPv2	EBP_met_100009162	Long-term (TP1->TP3)	0.22	0.465	0.37	0.278	0.775	0.868	n.s.	n.s.
EBPv2	EBP_met_1023	Long-term (TP1->TP3)	-0.23	0.465	-0.01	0.831	0.775	0.973	n.s.	n.s.
EBPv2	EBP_met_234	Long-term (TP1->TP3)	0.27	0.465	0.4	0.278	0.775	0.868	n.s.	n.s.
EBPv2	EBP_met_415	Long-term (TP1->TP3)	-0.21	0.465	-0.2	0.52	0.775	0.94	n.s.	n.s.
EBPv2	EBP_met_561	Long-term (TP1->TP3)	0.27	0.465	0.02	0.898	0.775	0.979	n.s.	n.s.
EBPv2	EBP_met_917	Long-term (TP1->TP3)	-0.28	0.465	0.07	0.577	0.775	0.948	n.s.	n.s.
EBPv2	EBP_met_100000665.EAA	Long-term (TP1->TP3)	-0.33	0.465	-0.27	0.52	0.775	0.94	n.s.	n.s.
EBPv2	EBP_met_100001006.EAA	Long-term (TP1->TP3)	-0.3	0.465	0.04	0.898	0.775	0.979	n.s.	n.s.
EBPv2	EBP_met_100001270.EAA	Long-term (TP1->TP3)	-0.25	0.465	-0.13	0.898	0.775	0.979	n.s.	n.s.
EBPv2	EBP_met_100001293.EAA	Long-term (TP1->TP3)	-0.36	0.465	-0.32	0.365	0.775	0.908	n.s.	n.s.
EBPv2	EBP_met_100001668.EAA	Long-term (TP1->TP3)	0.22	0.465	0.24	0.577	0.775	0.948	n.s.	n.s.
EBPv2	EBP_met_100001948.EAA	Long-term (TP1->TP3)	-0.25	0.465	-0.13	0.765	0.775	0.973	n.s.	n.s.
EBPv2	EBP_met_100003179.EAA	Long-term (TP1->TP3)	-0.02	0.465	-0.1	0.638	0.775	0.966	n.s.	n.s.
EBPv2	EBP_met_100004541.EAA	Long-term (TP1->TP3)	0.2	0.465	-0.14	0.831	0.775	0.973	n.s.	n.s.
EBPv2	EBP_met_100005351.EAA	Long-term (TP1->TP3)	-0.14	0.465	-0.24	0.413	0.775	0.918	n.s.	n.s.
EBPv2	EBP_met_100005714.EAA	Long-term (TP1->TP3)	-0.17	0.465	-0.15	0.52	0.775	0.94	n.s.	n.s.
EBPv2	EBP_met_100015971.EAA	Long-term (TP1->TP3)	0.21	0.465	0.02	0.966	0.775	0.998	n.s.	n.s.
EBPv2	EBP_met_100020203.EAA	Long-term (TP1->TP3)	0.21	0.465	-0.02	0.898	0.775	0.979	n.s.	n.s.
EBPv2	EBP_met_100020241.EAA	Long-term (TP1->TP3)	-0.2	0.465	-0.27	0.413	0.775	0.918	n.s.	n.s.
EBPv2	EBP_met_100021141.EAA	Long-term (TP1->TP3)	-0.34	0.465	-0.34	0.413	0.775	0.918	n.s.	n.s.
EBPv2	EBP_met_1342.EAA	Long-term (TP1->TP3)	-0.28	0.465	0.03	1	0.775	1	n.s.	n.s.
EBPv2	EBP_met_158.EAA	Long-term (TP1->TP3)	0.15	0.465	-0.04	1	0.775	1	n.s.	n.s.
EBPv2	EBP_met_100000774.EAA	Long-term (TP1->TP3)	-0.2	0.465	-0.48	0.0674	0.775	0.795	n.s.	n.s.
EBPv2	EBP_met_100001337.EAA	Long-term (TP1->TP3)	-0.22	0.465	0.02	0.765	0.775	0.973	n.s.	n.s.
EBPv2	EBP_met_100001403.EAA	Long-term (TP1->TP3)	0.26	0.465	0.37	0.32	0.775	0.894	n.s.	n.s.
EBPv2	EBP_met_100001409.EAA	Long-term (TP1->TP3)	0.19	0.465	0.46	0.175	0.775	0.819	n.s.	n.s.
EBPv2	EBP_met_100001415.EAA	Long-term (TP1->TP3)	0.18	0.465	0.57	0.102	0.775	0.795	n.s.	n.s.
EBPv2	EBP_met_100001851.EAA	Long-term (TP1->TP3)	0.16	0.465	0.5	0.175	0.775	0.819	n.s.	n.s.
EBPv2	EBP_met_100001999.EAA	Long-term (TP1->TP3)	-0.14	0.465	-0.63	0.083	0.775	0.795	n.s.	n.s.
EBPv2	EBP_met_100002679.EAA	Long-term (TP1->TP3)	0.29	0.465	0.17	0.7	0.775	0.973	n.s.	n.s.
EBPv2	EBP_met_100003271.EAA	Long-term (TP1->TP3)	0.16	0.465	0.66	0.083	0.775	0.795	n.s.	n.s.
EBPv2	EBP_met_100005986.EAA	Long-term (TP1->TP3)	0.32	0.465	0.21	0.413	0.775	0.918	n.s.	n.s.
EBPv2	EBP_met_100006361.EAA	Long-term (TP1->TP3)	-0.16	0.465	-0.13	1	0.775	1	n.s.	n.s.
EBPv2	EBP_met_100009142.EAA	Long-term (TP1->TP3)	-0.15	0.465	0.35	0.32	0.775	0.894	n.s.	n.s.
EBPv2	EBP_met_1114.EAA	Long-term (TP1->TP3)	0.03	0.465	0.49	0.147	0.775	0.819	n.s.	n.s.
EBPv2	EBP_met_330.EAA	Long-term (TP1->TP3)	0.18	0.465	0.25	0.465	0.775	0.923	n.s.	n.s.
EBPv2	EBP_met_100000014	Acute (TP1->TP2)	0.25	0.492	0.1	0.77	0.98	0.983	n.s.	n.s.
EBPv2	EBP_met_100000998	Acute (TP1->TP2)	-0.21	0.492	-0.14	0.695	0.98	0.97	n.s.	n.s.
EBPv2	EBP_met_100001272	Acute (TP1->TP2)	-0.15	0.492	-0.33	0.432	0.98	0.97	n.s.	n.s.
EBPv2	EBP_met_100001404	Acute (TP1->TP2)	-0.19	0.492	-0.19	0.432	0.98	0.97	n.s.	n.s.
EBPv2	EBP_met_100001586	Acute (TP1->TP2)	0.23	0.492	0.41	0.232	0.98	0.97	n.s.	n.s.
EBPv2	EBP_met_100001615	Acute (TP1->TP2)	-0.26	0.492	-0.46	0.232	0.98	0.97	n.s.	n.s.
EBPv2	EBP_met_100001948	Acute (TP1->TP2)	-0.34	0.492	0.17	0.695	0.98	0.97	n.s.	n.s.
EBPv2	EBP_met_100003179	Acute (TP1->TP2)	0.24	0.492	0.22	0.625	0.98	0.97	n.s.	n.s.
EBPv2	EBP_met_100004318	Acute (TP1->TP2)	-0.2	0.492	0.18	0.625	0.98	0.97	n.s.	n.s.
EBPv2	EBP_met_100006430	Acute (TP1->TP2)	-0.26	0.492	-0.24	0.625	0.98	0.97	n.s.	n.s.
EBPv2	EBP_met_100009407	Acute (TP1->TP2)	-0.32	0.492	-0.32	0.322	0.98	0.97	n.s.	n.s.
EBPv2	EBP_met_100015759	Acute (TP1->TP2)	0.31	0.492	0.3	0.557	0.98	0.97	n.s.	n.s.
EBPv2	EBP_met_100015882	Acute (TP1->TP2)	0.19	0.492	-0.12	0.695	0.98	0.97	n.s.	n.s.
EBPv2	EBP_met_100019801	Acute (TP1->TP2)	-0.32	0.492	-0.08	0.695	0.98	0.97	n.s.	n.s.
EBPv2	EBP_met_100020262	Acute (TP1->TP2)	0.18	0.492	0.3	0.322	0.98	0.97	n.s.	n.s.
EBPv2	EBP_met_100020372	Acute (TP1->TP2)	0.05	0.492	0.13	0.922	0.98	0.993	n.s.	n.s.
EBPv2	EBP_met_100020824	Acute (TP1->TP2)	-0.16	0.492	-0.37	0.322	0.98	0.97	n.s.	n.s.
EBPv2	EBP_met_100021141	Acute (TP1->TP2)	-0.24	0.492	-0.18	0.625	0.98	0.97	n.s.	n.s.
EBPv2	EBP_met_1342	Acute (TP1->TP2)	0.31	0.492	0.33	0.432	0.98	0.97	n.s.	n.s.
EBPv2	EBP_met_266	Acute (TP1->TP2)	-0.32	0.492	0	1	0.98	1	n.s.	n.s.
EBPv2	EBP_met_100000263	Acute (TP1->TP2)	-0.27	0.492	-0.03	0.695	0.98	0.97	n.s.	n.s.
EBPv2	EBP_met_100000808	Acute (TP1->TP2)	-0.31	0.492	0.24	0.322	0.98	0.97	n.s.	n.s.
EBPv2	EBP_met_100001002	Acute (TP1->TP2)	0.27	0.492	0.33	0.492	0.98	0.97	n.s.	n.s.
EBPv2	EBP_met_100001102	Acute (TP1->TP2)	0.32	0.492	0.11	0.77	0.98	0.983	n.s.	n.s.
EBPv2	EBP_met_100001211	Acute (TP1->TP2)	0.24	0.492	0.24	0.322	0.98	0.97	n.s.	n.s.
EBPv2	EBP_met_100001395	Acute (TP1->TP2)	0.24	0.492	0.2	0.492	0.98	0.97	n.s.	n.s.
EBPv2	EBP_met_100001426	Acute (TP1->TP2)	-0.41	0.492	-0.33	0.492	0.98	0.97	n.s.	n.s.
EBPv2	EBP_met_100001806	Acute (TP1->TP2)	0.34	0.492	0.22	0.557	0.98	0.97	n.s.	n.s.
EBPv2	EBP_met_100002024	Acute (TP1->TP2)	0.32	0.492	0.32	0.375	0.98	0.97	n.s.	n.s.
EBPv2	EBP_met_100002026	Acute (TP1->TP2)	0.28	0.492	0.07	0.846	0.98	0.993	n.s.	n.s.
EBPv2	EBP_met_100005383	Acute (TP1->TP2)	-0.21	0.492	0.17	0.77	0.98	0.983	n.s.	n.s.
EBPv2	EBP_met_100008991	Acute (TP1->TP2)	-0.28	0.492	0.16	0.695	0.98	0.97	n.s.	n.s.
EBPv2	EBP_met_100008992	Acute (TP1->TP2)	0.22	0.492	0.42	0.232	0.98	0.97	n.s.	n.s.
EBPv2	EBP_met_100009035	Acute (TP1->TP2)	0.42	0.492	0.57	0.16	0.98	0.97	n.s.	n.s.
EBPv2	EBP_met_100009055	Acute (TP1->TP2)	0.24	0.492	0.87	0.0273	0.98	0.65	n.s.	p<0.05
EBPv2	EBP_met_100009139	Acute (TP1->TP2)	-0.16	0.492	0.12	0.77	0.98	0.983	n.s.	n.s.
EBPv2	EBP_met_100009217	Acute (TP1->TP2)	-0.15	0.492	-0.26	0.557	0.98	0.97	n.s.	n.s.
EBPv2	EBP_met_100015789	Acute (TP1->TP2)	0.23	0.492	0.4	0.275	0.98	0.97	n.s.	n.s.
EBPv2	EBP_met_100020585	Acute (TP1->TP2)	0.26	0.492	0.27	0.432	0.98	0.97	n.s.	n.s.
EBPv2	EBP_met_100020975	Acute (TP1->TP2)	-0.08	0.492	0.53	0.105	0.98	0.95	n.s.	n.s.
EBPv2	EBP_met_100021488	Acute (TP1->TP2)	-0.12	0.492	0.16	0.846	0.98	0.993	n.s.	n.s.
EBPv2	EBP_met_1004	Acute (TP1->TP2)	-0.21	0.492	-0.21	0.432	0.98	0.97	n.s.	n.s.
EBPv2	EBP_met_563	Acute (TP1->TP2)	0.16	0.492	0.19	0.846	0.98	0.993	n.s.	n.s.
EBPv2	EBP_met_803	Acute (TP1->TP2)	-0.25	0.492	0.19	0.492	0.98	0.97	n.s.	n.s.
EBPv2	EBP_met_849	Acute (TP1->TP2)	0.03	0.492	-0.03	0.625	0.98	0.97	n.s.	n.s.
EBPv2	EBP_met_917	Acute (TP1->TP2)	0.1	0.492	-0.02	0.846	0.98	0.993	n.s.	n.s.
EBPv2	EBP_met_922	Acute (TP1->TP2)	0.25	0.492	0.55	0.193	0.98	0.97	n.s.	n.s.
EBPv2	EBP_met_100001266.EAA	Acute (TP1->TP2)	0.35	0.492	0.46	0.16	0.98	0.97	n.s.	n.s.
EBPv2	EBP_met_100001614.EAA	Acute (TP1->TP2)	0.27	0.492	0.11	0.557	0.98	0.97	n.s.	n.s.
EBPv2	EBP_met_100001810.EAA	Acute (TP1->TP2)	-0.17	0.492	-0.28	0.375	0.98	0.97	n.s.	n.s.
EBPv2	EBP_met_100002128.EAA	Acute (TP1->TP2)	0.37	0.492	0.08	0.695	0.98	0.97	n.s.	n.s.
EBPv2	EBP_met_100002528.EAA	Acute (TP1->TP2)	-0.26	0.492	-0.15	0.492	0.98	0.97	n.s.	n.s.
EBPv2	EBP_met_100003179.EAA	Acute (TP1->TP2)	0.29	0.492	0.23	0.557	0.98	0.97	n.s.	n.s.
EBPv2	EBP_met_100005850.EAA	Acute (TP1->TP2)	0.26	0.492	0.19	0.432	0.98	0.97	n.s.	n.s.
EBPv2	EBP_met_100006430.EAA	Acute (TP1->TP2)	-0.26	0.492	-0.15	0.77	0.98	0.983	n.s.	n.s.
EBPv2	EBP_met_100009037.EAA	Acute (TP1->TP2)	0.18	0.492	0.08	0.846	0.98	0.993	n.s.	n.s.
EBPv2	EBP_met_100009407.EAA	Acute (TP1->TP2)	-0.31	0.492	-0.28	0.492	0.98	0.97	n.s.	n.s.
EBPv2	EBP_met_100015797.EAA	Acute (TP1->TP2)	-0.12	0.492	-0.14	0.557	0.98	0.97	n.s.	n.s.
EBPv2	EBP_met_100015837.EAA	Acute (TP1->TP2)	-0.19	0.492	0.17	0.695	0.98	0.97	n.s.	n.s.
EBPv2	EBP_met_100020261.EAA	Acute (TP1->TP2)	0.12	0.492	-0.01	0.846	0.98	0.993	n.s.	n.s.
EBPv2	EBP_met_100021707.EAA	Acute (TP1->TP2)	0.29	0.492	0.4	0.375	0.98	0.97	n.s.	n.s.
EBPv2	EBP_met_1110.EAA	Acute (TP1->TP2)	0	0.492	0.41	0.275	0.98	0.97	n.s.	n.s.
EBPv2	EBP_met_1256.EAA	Acute (TP1->TP2)	-0.21	0.492	-0.13	0.695	0.98	0.97	n.s.	n.s.
EBPv2	EBP_met_2050.EAA	Acute (TP1->TP2)	-0.38	0.492	0.03	0.625	0.98	0.97	n.s.	n.s.
EBPv2	EBP_met_512.EAA	Acute (TP1->TP2)	-0.24	0.492	-0.1	0.695	0.98	0.97	n.s.	n.s.
EBPv2	EBP_met_100000036.EAA	Acute (TP1->TP2)	0.34	0.492	0.31	0.375	0.98	0.97	n.s.	n.s.
EBPv2	EBP_met_100000765.EAA	Acute (TP1->TP2)	0.08	0.492	0.14	0.557	0.98	0.97	n.s.	n.s.
EBPv2	EBP_met_100000840.EAA	Acute (TP1->TP2)	-0.27	0.492	-0.12	0.625	0.98	0.97	n.s.	n.s.
EBPv2	EBP_met_100001386.EAA	Acute (TP1->TP2)	-0.28	0.492	-0.05	0.922	0.98	0.993	n.s.	n.s.
EBPv2	EBP_met_100001461.EAA	Acute (TP1->TP2)	-0.24	0.492	-0.15	0.557	0.98	0.97	n.s.	n.s.
EBPv2	EBP_met_100004054.EAA	Acute (TP1->TP2)	0.1	0.492	-0.07	0.922	0.98	0.993	n.s.	n.s.
EBPv2	EBP_met_100005384.EAA	Acute (TP1->TP2)	0.14	0.492	0.1	0.846	0.98	0.993	n.s.	n.s.
EBPv2	EBP_met_100005396.EAA	Acute (TP1->TP2)	-0.34	0.492	-0.26	0.846	0.98	0.993	n.s.	n.s.
EBPv2	EBP_met_100009004.EAA	Acute (TP1->TP2)	0.33	0.492	0.72	0.0488	0.98	0.739	n.s.	p<0.05
EBPv2	EBP_met_100009038.EAA	Acute (TP1->TP2)	-0.13	0.492	0.72	0.105	0.98	0.95	n.s.	n.s.
EBPv2	EBP_met_100009364.EAA	Acute (TP1->TP2)	0.18	0.492	0.28	0.232	0.98	0.97	n.s.	n.s.
EBPv2	EBP_met_100010924.EAA	Acute (TP1->TP2)	0.34	0.492	0.61	0.131	0.98	0.964	n.s.	n.s.
EBPv2	EBP_met_100021220.EAA	Acute (TP1->TP2)	0.22	0.492	0.34	0.625	0.98	0.97	n.s.	n.s.
EBPv2	EBP_met_100021372.EAA	Acute (TP1->TP2)	-0.24	0.492	-0.05	1	0.98	1	n.s.	n.s.
EBPv2	EBP_met_1090.EAA	Acute (TP1->TP2)	0.32	0.492	0.23	0.557	0.98	0.97	n.s.	n.s.
EBPv2	EBP_met_344.EAA	Acute (TP1->TP2)	-0.25	0.492	-0.28	0.492	0.98	0.97	n.s.	n.s.
EBPv2	EBP_met_415.EAA	Acute (TP1->TP2)	0.31	0.492	0.01	0.846	0.98	0.993	n.s.	n.s.
EBPv2	EBP_met_803.EAA	Acute (TP1->TP2)	-0.12	0.492	0.32	0.275	0.98	0.97	n.s.	n.s.
EBPv2	EBP_met_100001026	Long-term (TP1->TP3)	0	0.52	0.05	0.52	0.804	0.94	n.s.	n.s.
EBPv2	EBP_met_100002107	Long-term (TP1->TP3)	-0.27	0.52	0.15	0.7	0.804	0.973	n.s.	n.s.
EBPv2	EBP_met_100002126	Long-term (TP1->TP3)	0.15	0.52	0.05	0.898	0.804	0.979	n.s.	n.s.
EBPv2	EBP_met_100002953	Long-term (TP1->TP3)	-0.19	0.52	-0.07	0.831	0.804	0.973	n.s.	n.s.
EBPv2	EBP_met_100003397	Long-term (TP1->TP3)	0.21	0.52	0.42	0.175	0.804	0.819	n.s.	n.s.
EBPv2	EBP_met_100020259	Long-term (TP1->TP3)	-0.05	0.52	-0.05	0.898	0.804	0.979	n.s.	n.s.
EBPv2	EBP_met_100020493	Long-term (TP1->TP3)	-0.2	0.52	0.38	0.278	0.804	0.868	n.s.	n.s.
EBPv2	EBP_met_1024	Long-term (TP1->TP3)	-0.2	0.52	0.06	0.577	0.804	0.948	n.s.	n.s.
EBPv2	EBP_met_2054	Long-term (TP1->TP3)	-0.21	0.52	-0.03	0.831	0.804	0.973	n.s.	n.s.
EBPv2	EBP_met_444	Long-term (TP1->TP3)	-0.24	0.52	0.09	0.577	0.804	0.948	n.s.	n.s.
EBPv2	EBP_met_572	Long-term (TP1->TP3)	-0.19	0.52	-0.09	0.765	0.804	0.973	n.s.	n.s.
EBPv2	EBP_met_100001391	Long-term (TP1->TP3)	0.31	0.52	0.11	0.577	0.804	0.948	n.s.	n.s.
EBPv2	EBP_met_100001393	Long-term (TP1->TP3)	0.11	0.52	-0.23	0.765	0.804	0.973	n.s.	n.s.
EBPv2	EBP_met_100001551	Long-term (TP1->TP3)	-0.18	0.52	0.05	0.831	0.804	0.973	n.s.	n.s.
EBPv2	EBP_met_100002106	Long-term (TP1->TP3)	0.24	0.52	0.37	0.413	0.804	0.918	n.s.	n.s.
EBPv2	EBP_met_100005996	Long-term (TP1->TP3)	-0.24	0.52	0.28	0.52	0.804	0.94	n.s.	n.s.
EBPv2	EBP_met_100008977	Long-term (TP1->TP3)	0.32	0.52	0.32	0.32	0.804	0.894	n.s.	n.s.
EBPv2	EBP_met_100008996	Long-term (TP1->TP3)	0.24	0.52	-0.06	0.765	0.804	0.973	n.s.	n.s.
EBPv2	EBP_met_100009035	Long-term (TP1->TP3)	-0.28	0.52	-0.04	0.765	0.804	0.973	n.s.	n.s.
EBPv2	EBP_met_100015788	Long-term (TP1->TP3)	0.16	0.52	0.04	0.577	0.804	0.948	n.s.	n.s.
EBPv2	EBP_met_100020414	Long-term (TP1->TP3)	-0.15	0.52	0.19	0.638	0.804	0.966	n.s.	n.s.
EBPv2	EBP_met_100020504	Long-term (TP1->TP3)	-0.14	0.52	-0.33	0.413	0.804	0.918	n.s.	n.s.
EBPv2	EBP_met_100020852	Long-term (TP1->TP3)	0.32	0.52	0.14	0.638	0.804	0.966	n.s.	n.s.
EBPv2	EBP_met_100021220	Long-term (TP1->TP3)	-0.27	0.52	0.38	0.206	0.804	0.84	n.s.	n.s.
EBPv2	EBP_met_1162	Long-term (TP1->TP3)	-0.26	0.52	0.32	0.32	0.804	0.894	n.s.	n.s.
EBPv2	EBP_met_1538	Long-term (TP1->TP3)	0.23	0.52	0.46	0.147	0.804	0.819	n.s.	n.s.
EBPv2	EBP_met_100000998.EAA	Long-term (TP1->TP3)	-0.18	0.52	-0.09	0.831	0.804	0.973	n.s.	n.s.
EBPv2	EBP_met_100001007.EAA	Long-term (TP1->TP3)	-0.14	0.52	0.19	0.638	0.804	0.966	n.s.	n.s.
EBPv2	EBP_met_100001092.EAA	Long-term (TP1->TP3)	0.22	0.52	-0.23	0.365	0.804	0.908	n.s.	n.s.
EBPv2	EBP_met_100001332.EAA	Long-term (TP1->TP3)	-0.22	0.52	-0.14	0.831	0.804	0.973	n.s.	n.s.
EBPv2	EBP_met_100001423.EAA	Long-term (TP1->TP3)	0.26	0.52	0.07	0.831	0.804	0.973	n.s.	n.s.
EBPv2	EBP_met_100001664.EAA	Long-term (TP1->TP3)	0.25	0.52	0.21	0.52	0.804	0.94	n.s.	n.s.
EBPv2	EBP_met_100001810.EAA	Long-term (TP1->TP3)	0.12	0.52	0.15	0.32	0.804	0.894	n.s.	n.s.
EBPv2	EBP_met_100002009.EAA	Long-term (TP1->TP3)	0.17	0.52	0.02	0.7	0.804	0.973	n.s.	n.s.
EBPv2	EBP_met_100004318.EAA	Long-term (TP1->TP3)	-0.08	0.52	0.05	1	0.804	1	n.s.	n.s.
EBPv2	EBP_met_100005353.EAA	Long-term (TP1->TP3)	0.25	0.52	0.15	0.7	0.804	0.973	n.s.	n.s.
EBPv2	EBP_met_100006430.EAA	Long-term (TP1->TP3)	-0.17	0.52	0.13	0.966	0.804	0.998	n.s.	n.s.
EBPv2	EBP_met_100008904.EAA	Long-term (TP1->TP3)	0.24	0.52	0.17	0.7	0.804	0.973	n.s.	n.s.
EBPv2	EBP_met_100009407.EAA	Long-term (TP1->TP3)	-0.18	0.52	0.04	0.765	0.804	0.973	n.s.	n.s.
EBPv2	EBP_met_100019968.EAA	Long-term (TP1->TP3)	-0.17	0.52	-0.11	0.7	0.804	0.973	n.s.	n.s.
EBPv2	EBP_met_1256.EAA	Long-term (TP1->TP3)	0.22	0.52	0.09	0.577	0.804	0.948	n.s.	n.s.
EBPv2	EBP_met_823.EAA	Long-term (TP1->TP3)	-0.2	0.52	-0.2	0.577	0.804	0.948	n.s.	n.s.
EBPv2	EBP_met_100000015.EAA	Long-term (TP1->TP3)	-0.14	0.52	-0.01	0.765	0.804	0.973	n.s.	n.s.
EBPv2	EBP_met_100000840.EAA	Long-term (TP1->TP3)	0.32	0.52	0.55	0.102	0.804	0.795	n.s.	n.s.
EBPv2	EBP_met_100001274.EAA	Long-term (TP1->TP3)	0.09	0.52	0.52	0.123	0.804	0.8	n.s.	n.s.
EBPv2	EBP_met_100001383.EAA	Long-term (TP1->TP3)	-0.15	0.52	0.09	0.831	0.804	0.973	n.s.	n.s.
EBPv2	EBP_met_100005384.EAA	Long-term (TP1->TP3)	0.12	0.52	0.28	0.365	0.804	0.908	n.s.	n.s.
EBPv2	EBP_met_100005418.EAA	Long-term (TP1->TP3)	-0.19	0.52	0.43	0.147	0.804	0.819	n.s.	n.s.
EBPv2	EBP_met_100006082.EAA	Long-term (TP1->TP3)	-0.21	0.52	0.32	0.465	0.804	0.923	n.s.	n.s.
EBPv2	EBP_met_100008976.EAA	Long-term (TP1->TP3)	-0.25	0.52	0.44	0.175	0.804	0.819	n.s.	n.s.
EBPv2	EBP_met_100009019.EAA	Long-term (TP1->TP3)	0.25	0.52	0.3	0.465	0.804	0.923	n.s.	n.s.
EBPv2	EBP_met_100009035.EAA	Long-term (TP1->TP3)	-0.31	0.52	-0.03	0.638	0.804	0.966	n.s.	n.s.
EBPv2	EBP_met_100009078.EAA	Long-term (TP1->TP3)	-0.07	0.52	0.16	0.765	0.804	0.973	n.s.	n.s.
EBPv2	EBP_met_100009130.EAA	Long-term (TP1->TP3)	-0.32	0.52	-0.16	0.765	0.804	0.973	n.s.	n.s.
EBPv2	EBP_met_100009160.EAA	Long-term (TP1->TP3)	-0.16	0.52	-0.11	0.577	0.804	0.948	n.s.	n.s.
EBPv2	EBP_met_100010869.EAA	Long-term (TP1->TP3)	-0.18	0.52	-0.15	0.966	0.804	0.998	n.s.	n.s.
EBPv2	EBP_met_100010927.EAA	Long-term (TP1->TP3)	-0.2	0.52	0.01	0.966	0.804	0.998	n.s.	n.s.
EBPv2	EBP_met_100016038.EAA	Long-term (TP1->TP3)	0.18	0.52	0.72	0.0322	0.804	0.795	n.s.	p<0.05
EBPv2	EBP_met_100020480.EAA	Long-term (TP1->TP3)	0.17	0.52	0.27	0.365	0.804	0.908	n.s.	n.s.
EBPv2	EBP_met_1090.EAA	Long-term (TP1->TP3)	0.19	0.52	0.36	0.32	0.804	0.894	n.s.	n.s.
EBPv2	EBP_met_1162.EAA	Long-term (TP1->TP3)	0.13	0.52	0.5	0.175	0.804	0.819	n.s.	n.s.
EBPv2	EBP_met_2029.EAA	Long-term (TP1->TP3)	0.16	0.52	0	0.966	0.804	0.998	n.s.	n.s.
EBPv2	EBP_met_275.EAA	Long-term (TP1->TP3)	0.13	0.52	0.56	0.123	0.804	0.8	n.s.	n.s.
EBPv2	EBP_met_498.EAA	Long-term (TP1->TP3)	-0.31	0.52	-0.26	0.7	0.804	0.973	n.s.	n.s.
EBPv2	EBP_met_100001026	Acute (TP1->TP2)	0.27	0.557	0.67	0.131	0.98	0.964	n.s.	n.s.
EBPv2	EBP_met_100001270	Acute (TP1->TP2)	0.3	0.557	0.26	0.432	0.98	0.97	n.s.	n.s.
EBPv2	EBP_met_100001611	Acute (TP1->TP2)	0.04	0.557	-0.04	0.846	0.98	0.993	n.s.	n.s.
EBPv2	EBP_met_100001988	Acute (TP1->TP2)	0.28	0.557	0.16	0.432	0.98	0.97	n.s.	n.s.
EBPv2	EBP_met_100002825	Acute (TP1->TP2)	-0.18	0.557	0.09	0.77	0.98	0.983	n.s.	n.s.
EBPv2	EBP_met_100003109	Acute (TP1->TP2)	0.39	0.557	0.57	0.084	0.98	0.87	n.s.	n.s.
EBPv2	EBP_met_100009008	Acute (TP1->TP2)	-0.33	0.557	-0.4	0.322	0.98	0.97	n.s.	n.s.
EBPv2	EBP_met_100009067	Acute (TP1->TP2)	0.17	0.557	0.13	0.77	0.98	0.983	n.s.	n.s.
EBPv2	EBP_met_100009275	Acute (TP1->TP2)	-0.21	0.557	0.2	0.375	0.98	0.97	n.s.	n.s.
EBPv2	EBP_met_100015839	Acute (TP1->TP2)	-0.26	0.557	-0.18	0.625	0.98	0.97	n.s.	n.s.
EBPv2	EBP_met_100020378	Acute (TP1->TP2)	-0.23	0.557	-0.28	0.557	0.98	0.97	n.s.	n.s.
EBPv2	EBP_met_100021093	Acute (TP1->TP2)	0.22	0.557	0.26	0.492	0.98	0.97	n.s.	n.s.
EBPv2	EBP_met_100021209	Acute (TP1->TP2)	0.06	0.557	0.02	0.625	0.98	0.97	n.s.	n.s.
EBPv2	EBP_met_111	Acute (TP1->TP2)	-0.31	0.557	-0.13	0.695	0.98	0.97	n.s.	n.s.
EBPv2	EBP_met_1869	Acute (TP1->TP2)	-0.26	0.557	-0.13	0.846	0.98	0.993	n.s.	n.s.
EBPv2	EBP_met_444	Acute (TP1->TP2)	-0.2	0.557	-0.15	0.625	0.98	0.97	n.s.	n.s.
EBPv2	EBP_met_100000010	Acute (TP1->TP2)	-0.21	0.557	0.02	0.846	0.98	0.993	n.s.	n.s.
EBPv2	EBP_met_100000437	Acute (TP1->TP2)	0.16	0.557	-0.16	0.492	0.98	0.97	n.s.	n.s.
EBPv2	EBP_met_100001162	Acute (TP1->TP2)	0.34	0.557	0.14	0.695	0.98	0.97	n.s.	n.s.
EBPv2	EBP_met_100001182	Acute (TP1->TP2)	-0.15	0.557	0.23	0.695	0.98	0.97	n.s.	n.s.
EBPv2	EBP_met_100001393	Acute (TP1->TP2)	0.26	0.557	0.1	0.846	0.98	0.993	n.s.	n.s.
EBPv2	EBP_met_100001563	Acute (TP1->TP2)	0.14	0.557	0.49	0.232	0.98	0.97	n.s.	n.s.
EBPv2	EBP_met_100001869	Acute (TP1->TP2)	0.31	0.557	0.6	0.084	0.98	0.87	n.s.	n.s.
EBPv2	EBP_met_100001999	Acute (TP1->TP2)	-0.18	0.557	-0.25	0.492	0.98	0.97	n.s.	n.s.
EBPv2	EBP_met_100002875	Acute (TP1->TP2)	-0.25	0.557	-0.17	0.695	0.98	0.97	n.s.	n.s.
EBPv2	EBP_met_100004054	Acute (TP1->TP2)	-0.02	0.557	-0.13	0.922	0.98	0.993	n.s.	n.s.
EBPv2	EBP_met_100005384	Acute (TP1->TP2)	0.22	0.557	0.08	0.846	0.98	0.993	n.s.	n.s.
EBPv2	EBP_met_100005998	Acute (TP1->TP2)	-0.2	0.557	-0.18	0.695	0.98	0.97	n.s.	n.s.
EBPv2	EBP_met_100006370	Acute (TP1->TP2)	0.09	0.557	-0.12	0.846	0.98	0.993	n.s.	n.s.
EBPv2	EBP_met_100008976	Acute (TP1->TP2)	0.21	0.557	0.34	0.322	0.98	0.97	n.s.	n.s.
EBPv2	EBP_met_100008990	Acute (TP1->TP2)	-0.23	0.557	-0.27	0.375	0.98	0.97	n.s.	n.s.
EBPv2	EBP_met_100008996	Acute (TP1->TP2)	-0.2	0.557	-0.02	1	0.98	1	n.s.	n.s.
EBPv2	EBP_met_100009329	Acute (TP1->TP2)	-0.24	0.557	0.18	0.557	0.98	0.97	n.s.	n.s.
EBPv2	EBP_met_100015790	Acute (TP1->TP2)	-0.25	0.557	-0.13	0.77	0.98	0.983	n.s.	n.s.
EBPv2	EBP_met_100019972	Acute (TP1->TP2)	0.33	0.557	0.3	0.557	0.98	0.97	n.s.	n.s.
EBPv2	EBP_met_100020211	Acute (TP1->TP2)	-0.32	0.557	0.32	0.232	0.98	0.97	n.s.	n.s.
EBPv2	EBP_met_100020487	Acute (TP1->TP2)	0.08	0.557	0.09	0.922	0.98	0.993	n.s.	n.s.
EBPv2	EBP_met_100021104	Acute (TP1->TP2)	0.27	0.557	0.05	0.922	0.98	0.993	n.s.	n.s.
EBPv2	EBP_met_100021123	Acute (TP1->TP2)	0.18	0.557	0	1	0.98	1	n.s.	n.s.
EBPv2	EBP_met_1023	Acute (TP1->TP2)	-0.29	0.557	-0.37	0.375	0.98	0.97	n.s.	n.s.
EBPv2	EBP_met_1134	Acute (TP1->TP2)	0.23	0.557	-0.18	0.557	0.98	0.97	n.s.	n.s.
EBPv2	EBP_met_132	Acute (TP1->TP2)	0.18	0.557	0.26	0.492	0.98	0.97	n.s.	n.s.
EBPv2	EBP_met_1539	Acute (TP1->TP2)	-0.2	0.557	-0.06	0.625	0.98	0.97	n.s.	n.s.
EBPv2	EBP_met_2029	Acute (TP1->TP2)	-0.18	0.557	0.32	0.492	0.98	0.97	n.s.	n.s.
EBPv2	EBP_met_330	Acute (TP1->TP2)	-0.29	0.557	-0.73	0.0488	0.98	0.739	n.s.	p<0.05
EBPv2	EBP_met_100000467.EAA	Acute (TP1->TP2)	0.31	0.557	0.26	0.77	0.98	0.983	n.s.	n.s.
EBPv2	EBP_met_100001104.EAA	Acute (TP1->TP2)	-0.23	0.557	-0.09	0.922	0.98	0.993	n.s.	n.s.
EBPv2	EBP_met_100001145.EAA	Acute (TP1->TP2)	0.25	0.557	0.09	0.922	0.98	0.993	n.s.	n.s.
EBPv2	EBP_met_100001550.EAA	Acute (TP1->TP2)	-0.17	0.557	-0.15	0.77	0.98	0.983	n.s.	n.s.
EBPv2	EBP_met_100001611.EAA	Acute (TP1->TP2)	0.07	0.557	-0.13	0.695	0.98	0.97	n.s.	n.s.
EBPv2	EBP_met_100001948.EAA	Acute (TP1->TP2)	-0.32	0.557	0.04	0.922	0.98	0.993	n.s.	n.s.
EBPv2	EBP_met_100002126.EAA	Acute (TP1->TP2)	0.31	0.557	0.32	0.492	0.98	0.97	n.s.	n.s.
EBPv2	EBP_met_100002825.EAA	Acute (TP1->TP2)	-0.2	0.557	0.06	0.922	0.98	0.993	n.s.	n.s.
EBPv2	EBP_met_100004284.EAA	Acute (TP1->TP2)	-0.19	0.557	-0.17	0.625	0.98	0.97	n.s.	n.s.
EBPv2	EBP_met_100004318.EAA	Acute (TP1->TP2)	-0.11	0.557	0.38	0.275	0.98	0.97	n.s.	n.s.
EBPv2	EBP_met_100004541.EAA	Acute (TP1->TP2)	-0.23	0.557	0.36	0.375	0.98	0.97	n.s.	n.s.
EBPv2	EBP_met_100005353.EAA	Acute (TP1->TP2)	-0.18	0.557	-0.22	0.625	0.98	0.97	n.s.	n.s.
EBPv2	EBP_met_100020825.EAA	Acute (TP1->TP2)	-0.22	0.557	-0.09	0.846	0.98	0.993	n.s.	n.s.
EBPv2	EBP_met_100021209.EAA	Acute (TP1->TP2)	-0.2	0.557	-0.14	1	0.98	1	n.s.	n.s.
EBPv2	EBP_met_158.EAA	Acute (TP1->TP2)	-0.2	0.557	-0.16	0.846	0.98	0.993	n.s.	n.s.
EBPv2	EBP_met_192.EAA	Acute (TP1->TP2)	0.21	0.557	0.44	0.375	0.98	0.97	n.s.	n.s.
EBPv2	EBP_met_100000453.EAA	Acute (TP1->TP2)	0.23	0.557	0.22	0.557	0.98	0.97	n.s.	n.s.
EBPv2	EBP_met_100000841.EAA	Acute (TP1->TP2)	-0.2	0.557	-0.22	0.432	0.98	0.97	n.s.	n.s.
EBPv2	EBP_met_100001106.EAA	Acute (TP1->TP2)	0.24	0.557	0.6	0.131	0.98	0.964	n.s.	n.s.
EBPv2	EBP_met_100001843.EAA	Acute (TP1->TP2)	0.29	0.557	0.81	0.0371	0.98	0.682	n.s.	p<0.05
EBPv2	EBP_met_100002067.EAA	Acute (TP1->TP2)	-0.35	0.557	-0.18	0.922	0.98	0.993	n.s.	n.s.
EBPv2	EBP_met_100002761.EAA	Acute (TP1->TP2)	0.11	0.557	0.09	0.695	0.98	0.97	n.s.	n.s.
EBPv2	EBP_met_100004509.EAA	Acute (TP1->TP2)	0.22	0.557	0.04	1	0.98	1	n.s.	n.s.
EBPv2	EBP_met_100005403.EAA	Acute (TP1->TP2)	-0.26	0.557	0.25	0.375	0.98	0.97	n.s.	n.s.
EBPv2	EBP_met_100006065.EAA	Acute (TP1->TP2)	-0.35	0.557	0.22	0.625	0.98	0.97	n.s.	n.s.
EBPv2	EBP_met_100006295.EAA	Acute (TP1->TP2)	-0.2	0.557	0.01	0.922	0.98	0.993	n.s.	n.s.
EBPv2	EBP_met_100008957.EAA	Acute (TP1->TP2)	0.27	0.557	0.15	0.492	0.98	0.97	n.s.	n.s.
EBPv2	EBP_met_100009009.EAA	Acute (TP1->TP2)	0.22	0.557	0.34	0.375	0.98	0.97	n.s.	n.s.
EBPv2	EBP_met_100009026.EAA	Acute (TP1->TP2)	-0.02	0.557	0.07	1	0.98	1	n.s.	n.s.
EBPv2	EBP_met_100009232.EAA	Acute (TP1->TP2)	0.26	0.557	0.35	0.322	0.98	0.97	n.s.	n.s.
EBPv2	EBP_met_100010896.EAA	Acute (TP1->TP2)	0.32	0.557	0.66	0.16	0.98	0.97	n.s.	n.s.
EBPv2	EBP_met_100015624.EAA	Acute (TP1->TP2)	0.23	0.557	0.73	0.0488	0.98	0.739	n.s.	p<0.05
EBPv2	EBP_met_100016038.EAA	Acute (TP1->TP2)	0.18	0.557	0.29	0.375	0.98	0.97	n.s.	n.s.
EBPv2	EBP_met_100020631.EAA	Acute (TP1->TP2)	-0.13	0.557	0.03	0.77	0.98	0.983	n.s.	n.s.
EBPv2	EBP_met_100021331.EAA	Acute (TP1->TP2)	-0.23	0.557	-0.18	0.557	0.98	0.97	n.s.	n.s.
EBPv2	EBP_met_100021666.EAA	Acute (TP1->TP2)	-0.13	0.557	0.03	0.922	0.98	0.993	n.s.	n.s.
EBPv2	EBP_met_1052.EAA	Acute (TP1->TP2)	0.15	0.557	0.11	0.375	0.98	0.97	n.s.	n.s.
EBPv2	EBP_met_1231.EAA	Acute (TP1->TP2)	-0.3	0.557	-1	0.0137	0.98	0.554	n.s.	p<0.05
EBPv2	EBP_met_1518.EAA	Acute (TP1->TP2)	-0.22	0.557	0.18	0.846	0.98	0.993	n.s.	n.s.
EBPv2	EBP_met_189.EAA	Acute (TP1->TP2)	0.17	0.557	0.22	0.695	0.98	0.97	n.s.	n.s.
EBPv2	EBP_met_275.EAA	Acute (TP1->TP2)	0.14	0.557	0.19	0.695	0.98	0.97	n.s.	n.s.
EBPv2	EBP_met_62.EAA	Acute (TP1->TP2)	-0.24	0.557	-0.39	0.275	0.98	0.97	n.s.	n.s.
EBPv2	EBP_met_849.EAA	Acute (TP1->TP2)	0.06	0.557	-0.14	0.846	0.98	0.993	n.s.	n.s.
EBPv2	EBP_met_880.EAA	Acute (TP1->TP2)	0.25	0.557	0.14	0.77	0.98	0.983	n.s.	n.s.
EBPv2	EBP_met_881.EAA	Acute (TP1->TP2)	-0.23	0.557	-0.06	0.922	0.98	0.993	n.s.	n.s.
EBPv2	EBP_met_98.EAA	Acute (TP1->TP2)	0.13	0.557	0.17	0.695	0.98	0.97	n.s.	n.s.
EBPv2	EBP_met_100000665	Long-term (TP1->TP3)	-0.23	0.577	-0.07	0.966	0.847	0.998	n.s.	n.s.
EBPv2	EBP_met_100001145	Long-term (TP1->TP3)	-0.11	0.577	-0.15	0.175	0.847	0.819	n.s.	n.s.
EBPv2	EBP_met_100002253	Long-term (TP1->TP3)	-0.23	0.577	-0.05	0.898	0.847	0.979	n.s.	n.s.
EBPv2	EBP_met_100002849	Long-term (TP1->TP3)	-0.15	0.577	-0.11	0.7	0.847	0.973	n.s.	n.s.
EBPv2	EBP_met_100004284	Long-term (TP1->TP3)	0.2	0.577	0.17	0.7	0.847	0.973	n.s.	n.s.
EBPv2	EBP_met_100004322	Long-term (TP1->TP3)	-0.26	0.577	-0.35	0.413	0.847	0.918	n.s.	n.s.
EBPv2	EBP_met_100005353	Long-term (TP1->TP3)	0.2	0.577	0.06	0.966	0.847	0.998	n.s.	n.s.
EBPv2	EBP_met_100005714	Long-term (TP1->TP3)	-0.07	0.577	-0.01	0.898	0.847	0.979	n.s.	n.s.
EBPv2	EBP_met_100006184	Long-term (TP1->TP3)	-0.27	0.577	-0.12	0.7	0.847	0.973	n.s.	n.s.
EBPv2	EBP_met_100015759	Long-term (TP1->TP3)	0.2	0.577	0.17	0.577	0.847	0.948	n.s.	n.s.
EBPv2	EBP_met_100020377	Long-term (TP1->TP3)	-0.25	0.577	-0.29	0.206	0.847	0.84	n.s.	n.s.
EBPv2	EBP_met_100002027	Long-term (TP1->TP3)	-0.1	0.577	0.14	0.966	0.847	0.998	n.s.	n.s.
EBPv2	EBP_met_100002094	Long-term (TP1->TP3)	0.1	0.577	0.42	0.365	0.847	0.908	n.s.	n.s.
EBPv2	EBP_met_100004299	Long-term (TP1->TP3)	-0.29	0.577	-0.21	0.7	0.847	0.973	n.s.	n.s.
EBPv2	EBP_met_100005383	Long-term (TP1->TP3)	-0.02	0.577	0.08	0.7	0.847	0.973	n.s.	n.s.
EBPv2	EBP_met_100005986	Long-term (TP1->TP3)	0.12	0.577	0.3	0.32	0.847	0.894	n.s.	n.s.
EBPv2	EBP_met_100009030	Long-term (TP1->TP3)	-0.21	0.577	-0.15	0.765	0.847	0.973	n.s.	n.s.
EBPv2	EBP_met_100009078	Long-term (TP1->TP3)	0.23	0.577	0.28	0.577	0.847	0.948	n.s.	n.s.
EBPv2	EBP_met_100020015	Long-term (TP1->TP3)	0.2	0.577	-0.26	0.638	0.847	0.966	n.s.	n.s.
EBPv2	EBP_met_100021100	Long-term (TP1->TP3)	0.19	0.577	0.17	0.577	0.847	0.948	n.s.	n.s.
EBPv2	EBP_met_1021	Long-term (TP1->TP3)	-0.21	0.577	-0.06	1	0.847	1	n.s.	n.s.
EBPv2	EBP_met_1140	Long-term (TP1->TP3)	0.25	0.577	0.21	0.0674	0.847	0.795	n.s.	n.s.
EBPv2	EBP_met_1526	Long-term (TP1->TP3)	-0.18	0.577	-0.45	0.147	0.847	0.819	n.s.	n.s.
EBPv2	EBP_met_330	Long-term (TP1->TP3)	-0.31	0.577	-0.65	0.083	0.847	0.795	n.s.	n.s.
EBPv2	EBP_met_565	Long-term (TP1->TP3)	0.11	0.577	0.26	0.52	0.847	0.94	n.s.	n.s.
EBPv2	EBP_met_922	Long-term (TP1->TP3)	0.27	0.577	0.37	0.278	0.847	0.868	n.s.	n.s.
EBPv2	EBP_met_100000707.EAA	Long-term (TP1->TP3)	-0.2	0.577	-0.13	0.577	0.847	0.948	n.s.	n.s.
EBPv2	EBP_met_100001320.EAA	Long-term (TP1->TP3)	-0.16	0.577	0.05	0.898	0.847	0.979	n.s.	n.s.
EBPv2	EBP_met_100001550.EAA	Long-term (TP1->TP3)	0.07	0.577	0.08	0.831	0.847	0.973	n.s.	n.s.
EBPv2	EBP_met_100002462.EAA	Long-term (TP1->TP3)	0.09	0.577	0.1	0.577	0.847	0.948	n.s.	n.s.
EBPv2	EBP_met_100004329.EAA	Long-term (TP1->TP3)	-0.27	0.577	-0.19	0.898	0.847	0.979	n.s.	n.s.
EBPv2	EBP_met_100005850.EAA	Long-term (TP1->TP3)	0.22	0.577	0.04	0.831	0.847	0.973	n.s.	n.s.
EBPv2	EBP_met_100009008.EAA	Long-term (TP1->TP3)	-0.38	0.577	-0.18	0.7	0.847	0.973	n.s.	n.s.
EBPv2	EBP_met_100009275.EAA	Long-term (TP1->TP3)	-0.03	0.577	0.02	1	0.847	1	n.s.	n.s.
EBPv2	EBP_met_100010850.EAA	Long-term (TP1->TP3)	0.24	0.577	0.14	0.898	0.847	0.979	n.s.	n.s.
EBPv2	EBP_met_100020360.EAA	Long-term (TP1->TP3)	0.2	0.577	-0.4	0.278	0.847	0.868	n.s.	n.s.
EBPv2	EBP_met_100020502.EAA	Long-term (TP1->TP3)	0.22	0.577	0.19	0.52	0.847	0.94	n.s.	n.s.
EBPv2	EBP_met_1111.EAA	Long-term (TP1->TP3)	0.13	0.577	0.08	0.765	0.847	0.973	n.s.	n.s.
EBPv2	EBP_met_2050.EAA	Long-term (TP1->TP3)	-0.14	0.577	-0.04	1	0.847	1	n.s.	n.s.
EBPv2	EBP_met_100001065.EAA	Long-term (TP1->TP3)	0.18	0.577	0.13	0.765	0.847	0.973	n.s.	n.s.
EBPv2	EBP_met_100001416.EAA	Long-term (TP1->TP3)	0.18	0.577	-0.21	0.413	0.847	0.918	n.s.	n.s.
EBPv2	EBP_met_100001461.EAA	Long-term (TP1->TP3)	0.05	0.577	0.24	0.52	0.847	0.94	n.s.	n.s.
EBPv2	EBP_met_100002017.EAA	Long-term (TP1->TP3)	-0.12	0.577	-0.55	0.0537	0.847	0.795	n.s.	n.s.
EBPv2	EBP_met_100005350.EAA	Long-term (TP1->TP3)	-0.28	0.577	0.1	0.966	0.847	0.998	n.s.	n.s.
EBPv2	EBP_met_100008991.EAA	Long-term (TP1->TP3)	0.21	0.577	0.37	0.24	0.847	0.864	n.s.	n.s.
EBPv2	EBP_met_100020276.EAA	Long-term (TP1->TP3)	-0.11	0.577	0.35	0.365	0.847	0.908	n.s.	n.s.
EBPv2	EBP_met_100021131.EAA	Long-term (TP1->TP3)	-0.31	0.577	-0.25	1	0.847	1	n.s.	n.s.
EBPv2	EBP_met_1004.EAA	Long-term (TP1->TP3)	0.21	0.577	-0.35	0.365	0.847	0.908	n.s.	n.s.
EBPv2	EBP_met_922.EAA	Long-term (TP1->TP3)	-0.22	0.577	0.17	0.577	0.847	0.948	n.s.	n.s.
EBPv2	EBP_met_100001266	Acute (TP1->TP2)	0.25	0.625	0.4	0.16	0.98	0.97	n.s.	n.s.
EBPv2	EBP_met_100001396	Acute (TP1->TP2)	-0.2	0.625	-0.28	0.492	0.98	0.97	n.s.	n.s.
EBPv2	EBP_met_100001566	Acute (TP1->TP2)	-0.24	0.625	0.03	0.922	0.98	0.993	n.s.	n.s.
EBPv2	EBP_met_100001668	Acute (TP1->TP2)	0.14	0.625	-0.02	0.922	0.98	0.993	n.s.	n.s.
EBPv2	EBP_met_100001739	Acute (TP1->TP2)	-0.1	0.625	-0.64	0.105	0.98	0.95	n.s.	n.s.
EBPv2	EBP_met_100002014	Acute (TP1->TP2)	-0.06	0.625	0.03	0.625	0.98	0.97	n.s.	n.s.
EBPv2	EBP_met_100003696	Acute (TP1->TP2)	0.05	0.625	0.21	0.492	0.98	0.97	n.s.	n.s.
EBPv2	EBP_met_100005352	Acute (TP1->TP2)	0.27	0.625	0.14	1	0.98	1	n.s.	n.s.
EBPv2	EBP_met_100005466	Acute (TP1->TP2)	0.17	0.625	0.2	0.432	0.98	0.97	n.s.	n.s.
EBPv2	EBP_met_100006089	Acute (TP1->TP2)	0.29	0.625	0.23	0.625	0.98	0.97	n.s.	n.s.
EBPv2	EBP_met_100008928	Acute (TP1->TP2)	0.04	0.625	0.13	0.77	0.98	0.983	n.s.	n.s.
EBPv2	EBP_met_100008989	Acute (TP1->TP2)	0.09	0.625	0.32	0.375	0.98	0.97	n.s.	n.s.
EBPv2	EBP_met_100015836	Acute (TP1->TP2)	0.05	0.625	0.42	0.16	0.98	0.97	n.s.	n.s.
EBPv2	EBP_met_100020203	Acute (TP1->TP2)	-0.13	0.625	-0.14	0.193	0.98	0.97	n.s.	n.s.
EBPv2	EBP_met_100020825	Acute (TP1->TP2)	-0.18	0.625	-0.1	0.695	0.98	0.97	n.s.	n.s.
EBPv2	EBP_met_100020893	Acute (TP1->TP2)	-0.13	0.625	-0.01	0.922	0.98	0.993	n.s.	n.s.
EBPv2	EBP_met_1084	Acute (TP1->TP2)	-0.27	0.625	-0.15	0.846	0.98	0.993	n.s.	n.s.
EBPv2	EBP_met_158	Acute (TP1->TP2)	-0.19	0.625	-0.25	0.625	0.98	0.97	n.s.	n.s.
EBPv2	EBP_met_424	Acute (TP1->TP2)	-0.09	0.625	-0.14	0.695	0.98	0.97	n.s.	n.s.
EBPv2	EBP_met_504	Acute (TP1->TP2)	-0.28	0.625	-0.21	0.695	0.98	0.97	n.s.	n.s.
EBPv2	EBP_met_100000042	Acute (TP1->TP2)	0.32	0.625	0.22	0.557	0.98	0.97	n.s.	n.s.
EBPv2	EBP_met_100000453	Acute (TP1->TP2)	0.17	0.625	0.08	0.922	0.98	0.993	n.s.	n.s.
EBPv2	EBP_met_100000463	Acute (TP1->TP2)	-0.02	0.625	0.01	1	0.98	1	n.s.	n.s.
EBPv2	EBP_met_100001083	Acute (TP1->TP2)	-0.17	0.625	0.08	1	0.98	1	n.s.	n.s.
EBPv2	EBP_met_100001167	Acute (TP1->TP2)	-0.22	0.625	0.08	0.922	0.98	0.993	n.s.	n.s.
EBPv2	EBP_met_100001403	Acute (TP1->TP2)	0.25	0.625	0.19	0.695	0.98	0.97	n.s.	n.s.
EBPv2	EBP_met_100001551	Acute (TP1->TP2)	0.19	0.625	0.27	0.375	0.98	0.97	n.s.	n.s.
EBPv2	EBP_met_100001597	Acute (TP1->TP2)	0.32	0.625	0.16	0.77	0.98	0.983	n.s.	n.s.
EBPv2	EBP_met_100001613	Acute (TP1->TP2)	-0.06	0.625	-0.05	0.695	0.98	0.97	n.s.	n.s.
EBPv2	EBP_met_100001655	Acute (TP1->TP2)	-0.34	0.625	0.52	0.275	0.98	0.97	n.s.	n.s.
EBPv2	EBP_met_100002106	Acute (TP1->TP2)	0.12	0.625	0.35	0.375	0.98	0.97	n.s.	n.s.
EBPv2	EBP_met_100002500	Acute (TP1->TP2)	-0.04	0.625	-0.46	0.232	0.98	0.97	n.s.	n.s.
EBPv2	EBP_met_100003271	Acute (TP1->TP2)	0.15	0.625	0.27	0.492	0.98	0.97	n.s.	n.s.
EBPv2	EBP_met_100003940	Acute (TP1->TP2)	-0.13	0.625	0.18	0.695	0.98	0.97	n.s.	n.s.
EBPv2	EBP_met_100004568	Acute (TP1->TP2)	0.2	0.625	0.38	0.275	0.98	0.97	n.s.	n.s.
EBPv2	EBP_met_100006106	Acute (TP1->TP2)	0.25	0.625	0.46	0.375	0.98	0.97	n.s.	n.s.
EBPv2	EBP_met_100006641	Acute (TP1->TP2)	-0.17	0.625	-0.23	0.557	0.98	0.97	n.s.	n.s.
EBPv2	EBP_met_100008955	Acute (TP1->TP2)	0.1	0.625	0.26	0.492	0.98	0.97	n.s.	n.s.
EBPv2	EBP_met_100009232	Acute (TP1->TP2)	0.14	0.625	0.42	0.16	0.98	0.97	n.s.	n.s.
EBPv2	EBP_met_100009364	Acute (TP1->TP2)	0.19	0.625	0	0.77	0.98	0.983	n.s.	n.s.
EBPv2	EBP_met_100015967	Acute (TP1->TP2)	0.2	0.625	0.7	0.084	0.98	0.87	n.s.	n.s.
EBPv2	EBP_met_100016110	Acute (TP1->TP2)	-0.29	0.625	-0.8	0.0645	0.98	0.793	n.s.	n.s.
EBPv2	EBP_met_100021198	Acute (TP1->TP2)	0.36	0.625	0.17	0.625	0.98	0.97	n.s.	n.s.
EBPv2	EBP_met_100021711	Acute (TP1->TP2)	-0.19	0.625	0.11	0.695	0.98	0.97	n.s.	n.s.
EBPv2	EBP_met_1021	Acute (TP1->TP2)	0.01	0.625	0.61	0.16	0.98	0.97	n.s.	n.s.
EBPv2	EBP_met_1090	Acute (TP1->TP2)	-0.37	0.625	-0.16	0.492	0.98	0.97	n.s.	n.s.
EBPv2	EBP_met_189	Acute (TP1->TP2)	0.15	0.625	0.22	0.492	0.98	0.97	n.s.	n.s.
EBPv2	EBP_met_235	Acute (TP1->TP2)	-0.19	0.625	-0.01	1	0.98	1	n.s.	n.s.
EBPv2	EBP_met_393	Acute (TP1->TP2)	-0.08	0.625	-0.14	0.625	0.98	0.97	n.s.	n.s.
EBPv2	EBP_met_893	Acute (TP1->TP2)	-0.01	0.625	-0.14	0.432	0.98	0.97	n.s.	n.s.
EBPv2	EBP_met_100001006.EAA	Acute (TP1->TP2)	-0.26	0.625	-0.25	0.492	0.98	0.97	n.s.	n.s.
EBPv2	EBP_met_100001148.EAA	Acute (TP1->TP2)	-0.24	0.625	-0.21	0.77	0.98	0.983	n.s.	n.s.
EBPv2	EBP_met_100001270.EAA	Acute (TP1->TP2)	0.24	0.625	0.25	0.432	0.98	0.97	n.s.	n.s.
EBPv2	EBP_met_100001468.EAA	Acute (TP1->TP2)	-0.18	0.625	0.06	0.846	0.98	0.993	n.s.	n.s.
EBPv2	EBP_met_100001586.EAA	Acute (TP1->TP2)	0.21	0.625	0.31	0.322	0.98	0.97	n.s.	n.s.
EBPv2	EBP_met_100001609.EAA	Acute (TP1->TP2)	-0.21	0.625	-0.19	0.922	0.98	0.993	n.s.	n.s.
EBPv2	EBP_met_100001765.EAA	Acute (TP1->TP2)	-0.23	0.625	-0.07	0.922	0.98	0.993	n.s.	n.s.
EBPv2	EBP_met_100001977.EAA	Acute (TP1->TP2)	0.33	0.625	0.38	0.275	0.98	0.97	n.s.	n.s.
EBPv2	EBP_met_100005972.EAA	Acute (TP1->TP2)	-0.18	0.625	-0.03	0.695	0.98	0.97	n.s.	n.s.
EBPv2	EBP_met_100006435.EAA	Acute (TP1->TP2)	0.21	0.625	0.31	0.432	0.98	0.97	n.s.	n.s.
EBPv2	EBP_met_100008994.EAA	Acute (TP1->TP2)	-0.07	0.625	0.37	0.375	0.98	0.97	n.s.	n.s.
EBPv2	EBP_met_100009045.EAA	Acute (TP1->TP2)	0.23	0.625	0.52	0.232	0.98	0.97	n.s.	n.s.
EBPv2	EBP_met_100009275.EAA	Acute (TP1->TP2)	-0.19	0.625	0.19	0.322	0.98	0.97	n.s.	n.s.
EBPv2	EBP_met_100009406.EAA	Acute (TP1->TP2)	-0.18	0.625	0.04	1	0.98	1	n.s.	n.s.
EBPv2	EBP_met_100019831.EAA	Acute (TP1->TP2)	-0.12	0.625	-0.1	0.77	0.98	0.983	n.s.	n.s.
EBPv2	EBP_met_100020372.EAA	Acute (TP1->TP2)	0.23	0.625	0.33	0.131	0.98	0.964	n.s.	n.s.
EBPv2	EBP_met_100020541.EAA	Acute (TP1->TP2)	0.02	0.625	0.24	0.695	0.98	0.97	n.s.	n.s.
EBPv2	EBP_met_100020824.EAA	Acute (TP1->TP2)	-0.08	0.625	-0.29	0.492	0.98	0.97	n.s.	n.s.
EBPv2	EBP_met_100020893.EAA	Acute (TP1->TP2)	-0.15	0.625	-0.05	0.846	0.98	0.993	n.s.	n.s.
EBPv2	EBP_met_100021141.EAA	Acute (TP1->TP2)	-0.18	0.625	-0.13	0.77	0.98	0.983	n.s.	n.s.
EBPv2	EBP_met_1342.EAA	Acute (TP1->TP2)	0.21	0.625	0.23	0.557	0.98	0.97	n.s.	n.s.
EBPv2	EBP_met_566.EAA	Acute (TP1->TP2)	-0.23	0.625	0.22	0.432	0.98	0.97	n.s.	n.s.
EBPv2	EBP_met_935.EAA	Acute (TP1->TP2)	-0.43	0.625	-0.17	0.625	0.98	0.97	n.s.	n.s.
EBPv2	EBP_met_100000870.EAA	Acute (TP1->TP2)	0.36	0.625	0.26	0.432	0.98	0.97	n.s.	n.s.
EBPv2	EBP_met_100000936.EAA	Acute (TP1->TP2)	-0.21	0.625	-0.16	0.625	0.98	0.97	n.s.	n.s.
EBPv2	EBP_met_100001083.EAA	Acute (TP1->TP2)	-0.12	0.625	-0.06	0.922	0.98	0.993	n.s.	n.s.
EBPv2	EBP_met_100001102.EAA	Acute (TP1->TP2)	0.19	0.625	-0.1	0.432	0.98	0.97	n.s.	n.s.
EBPv2	EBP_met_100001274.EAA	Acute (TP1->TP2)	0.14	0.625	0.2	0.557	0.98	0.97	n.s.	n.s.
EBPv2	EBP_met_100001391.EAA	Acute (TP1->TP2)	-0.07	0.625	-0.08	0.77	0.98	0.983	n.s.	n.s.
EBPv2	EBP_met_100001400.EAA	Acute (TP1->TP2)	0.28	0.625	0.78	0.0371	0.98	0.682	n.s.	p<0.05
EBPv2	EBP_met_100001606.EAA	Acute (TP1->TP2)	-0.28	0.625	0.26	0.492	0.98	0.97	n.s.	n.s.
EBPv2	EBP_met_100001733.EAA	Acute (TP1->TP2)	-0.25	0.625	-0.47	0.105	0.98	0.95	n.s.	n.s.
EBPv2	EBP_met_100001791.EAA	Acute (TP1->TP2)	0.21	0.625	-0.19	0.625	0.98	0.97	n.s.	n.s.
EBPv2	EBP_met_100001989.EAA	Acute (TP1->TP2)	-0.07	0.625	0.05	0.375	0.98	0.97	n.s.	n.s.
EBPv2	EBP_met_100001992.EAA	Acute (TP1->TP2)	-0.13	0.625	-0.19	0.695	0.98	0.97	n.s.	n.s.
EBPv2	EBP_met_100001999.EAA	Acute (TP1->TP2)	-0.17	0.625	-0.21	0.625	0.98	0.97	n.s.	n.s.
EBPv2	EBP_met_100002024.EAA	Acute (TP1->TP2)	0.17	0.625	0.13	0.77	0.98	0.983	n.s.	n.s.
EBPv2	EBP_met_100002094.EAA	Acute (TP1->TP2)	-0.26	0.625	0.03	0.625	0.98	0.97	n.s.	n.s.
EBPv2	EBP_met_100002199.EAA	Acute (TP1->TP2)	-0.33	0.625	-0.15	0.846	0.98	0.993	n.s.	n.s.
EBPv2	EBP_met_100003271.EAA	Acute (TP1->TP2)	0.16	0.625	0.24	0.557	0.98	0.97	n.s.	n.s.
EBPv2	EBP_met_100004110.EAA	Acute (TP1->TP2)	-0.12	0.625	0.22	0.77	0.98	0.983	n.s.	n.s.
EBPv2	EBP_met_100006082.EAA	Acute (TP1->TP2)	0.18	0.625	0.15	1	0.98	1	n.s.	n.s.
EBPv2	EBP_met_100006264.EAA	Acute (TP1->TP2)	0.19	0.625	0.22	0.625	0.98	0.97	n.s.	n.s.
EBPv2	EBP_met_100006363.EAA	Acute (TP1->TP2)	-0.16	0.625	-0.71	0.0645	0.98	0.793	n.s.	n.s.
EBPv2	EBP_met_100008954.EAA	Acute (TP1->TP2)	-0.08	0.625	0.22	0.432	0.98	0.97	n.s.	n.s.
EBPv2	EBP_met_100009134.EAA	Acute (TP1->TP2)	0.16	0.625	0.37	0.432	0.98	0.97	n.s.	n.s.
EBPv2	EBP_met_100020219.EAA	Acute (TP1->TP2)	-0.14	0.625	-0.55	0.193	0.98	0.97	n.s.	n.s.
EBPv2	EBP_met_100020487.EAA	Acute (TP1->TP2)	0.05	0.625	0.15	0.77	0.98	0.983	n.s.	n.s.
EBPv2	EBP_met_100020515.EAA	Acute (TP1->TP2)	0.1	0.625	0.26	0.625	0.98	0.97	n.s.	n.s.
EBPv2	EBP_met_100021103.EAA	Acute (TP1->TP2)	-0.27	0.625	-0.31	0.625	0.98	0.97	n.s.	n.s.
EBPv2	EBP_met_1001.EAA	Acute (TP1->TP2)	-0.15	0.625	-0.21	0.432	0.98	0.97	n.s.	n.s.
EBPv2	EBP_met_1004.EAA	Acute (TP1->TP2)	-0.16	0.625	-0.3	0.492	0.98	0.97	n.s.	n.s.
EBPv2	EBP_met_1230.EAA	Acute (TP1->TP2)	0.12	0.625	0.01	0.922	0.98	0.993	n.s.	n.s.
EBPv2	EBP_met_1268.EAA	Acute (TP1->TP2)	0.19	0.625	0.07	0.922	0.98	0.993	n.s.	n.s.
EBPv2	EBP_met_1537.EAA	Acute (TP1->TP2)	-0.24	0.625	-0.45	0.275	0.98	0.97	n.s.	n.s.
EBPv2	EBP_met_240.EAA	Acute (TP1->TP2)	-0.11	0.625	-0.13	0.492	0.98	0.97	n.s.	n.s.
EBPv2	EBP_met_267.EAA	Acute (TP1->TP2)	-0.16	0.625	-0.24	0.557	0.98	0.97	n.s.	n.s.
EBPv2	EBP_met_100000096	Long-term (TP1->TP3)	-0.12	0.638	-0.07	0.966	0.877	0.998	n.s.	n.s.
EBPv2	EBP_met_100001501	Long-term (TP1->TP3)	0.18	0.638	-0.14	0.898	0.877	0.979	n.s.	n.s.
EBPv2	EBP_met_100001586	Long-term (TP1->TP3)	0.2	0.638	0.5	0.206	0.877	0.84	n.s.	n.s.
EBPv2	EBP_met_100001614	Long-term (TP1->TP3)	0.14	0.638	-0.07	0.831	0.877	0.973	n.s.	n.s.
EBPv2	EBP_met_100001734	Long-term (TP1->TP3)	0.07	0.638	0.13	0.465	0.877	0.923	n.s.	n.s.
EBPv2	EBP_met_100002152	Long-term (TP1->TP3)	0.11	0.638	-0.13	0.966	0.877	0.998	n.s.	n.s.
EBPv2	EBP_met_100006115	Long-term (TP1->TP3)	-0.28	0.638	-0.18	0.7	0.877	0.973	n.s.	n.s.
EBPv2	EBP_met_100008985	Long-term (TP1->TP3)	-0.07	0.638	0.19	0.206	0.877	0.84	n.s.	n.s.
EBPv2	EBP_met_100008994	Long-term (TP1->TP3)	0.01	0.638	0.14	0.413	0.877	0.918	n.s.	n.s.
EBPv2	EBP_met_100009067	Long-term (TP1->TP3)	0.14	0.638	0.28	0.413	0.877	0.918	n.s.	n.s.
EBPv2	EBP_met_100009332	Long-term (TP1->TP3)	-0.19	0.638	-0.4	0.278	0.877	0.868	n.s.	n.s.
EBPv2	EBP_met_100010955	Long-term (TP1->TP3)	-0.16	0.638	0.09	0.52	0.877	0.94	n.s.	n.s.
EBPv2	EBP_met_100021707	Long-term (TP1->TP3)	0.14	0.638	0.61	0.102	0.877	0.795	n.s.	n.s.
EBPv2	EBP_met_1094	Long-term (TP1->TP3)	-0.22	0.638	-0.31	0.32	0.877	0.894	n.s.	n.s.
EBPv2	EBP_met_100000269	Long-term (TP1->TP3)	-0.38	0.638	-0.43	0.175	0.877	0.819	n.s.	n.s.
EBPv2	EBP_met_100000299	Long-term (TP1->TP3)	-0.06	0.638	0.13	0.465	0.877	0.923	n.s.	n.s.
EBPv2	EBP_met_100000765	Long-term (TP1->TP3)	-0.27	0.638	-0.2	0.638	0.877	0.966	n.s.	n.s.
EBPv2	EBP_met_100001083	Long-term (TP1->TP3)	0.16	0.638	0.24	0.465	0.877	0.923	n.s.	n.s.
EBPv2	EBP_met_100001274	Long-term (TP1->TP3)	-0.27	0.638	0.35	0.278	0.877	0.868	n.s.	n.s.
EBPv2	EBP_met_100001276	Long-term (TP1->TP3)	-0.08	0.638	0.14	0.7	0.877	0.973	n.s.	n.s.
EBPv2	EBP_met_100001287	Long-term (TP1->TP3)	-0.06	0.638	0.17	0.765	0.877	0.973	n.s.	n.s.
EBPv2	EBP_met_100001399	Long-term (TP1->TP3)	0.01	0.638	0.32	0.102	0.877	0.795	n.s.	n.s.
EBPv2	EBP_met_100001552	Long-term (TP1->TP3)	0.08	0.638	0.35	0.278	0.877	0.868	n.s.	n.s.
EBPv2	EBP_met_100001786	Long-term (TP1->TP3)	-0.06	0.638	0.09	0.577	0.877	0.948	n.s.	n.s.
EBPv2	EBP_met_100002500	Long-term (TP1->TP3)	0.21	0.638	0.34	0.32	0.877	0.894	n.s.	n.s.
EBPv2	EBP_met_100002873	Long-term (TP1->TP3)	-0.2	0.638	0.12	0.898	0.877	0.979	n.s.	n.s.
EBPv2	EBP_met_100003892	Long-term (TP1->TP3)	-0.06	0.638	-0.09	0.123	0.877	0.8	n.s.	n.s.
EBPv2	EBP_met_100005350	Long-term (TP1->TP3)	-0.23	0.638	0.14	0.7	0.877	0.973	n.s.	n.s.
EBPv2	EBP_met_100009217	Long-term (TP1->TP3)	0.16	0.638	-0.16	0.465	0.877	0.923	n.s.	n.s.
EBPv2	EBP_met_1083	Long-term (TP1->TP3)	-0.2	0.638	0.08	0.765	0.877	0.973	n.s.	n.s.
EBPv2	EBP_met_1547	Long-term (TP1->TP3)	0.16	0.638	0.28	0.32	0.877	0.894	n.s.	n.s.
EBPv2	EBP_met_100000011.EAA	Long-term (TP1->TP3)	0.07	0.638	0.14	0.7	0.877	0.973	n.s.	n.s.
EBPv2	EBP_met_100001064.EAA	Long-term (TP1->TP3)	0.11	0.638	0.22	0.638	0.877	0.966	n.s.	n.s.
EBPv2	EBP_met_100001266.EAA	Long-term (TP1->TP3)	-0.24	0.638	0.31	0.7	0.877	0.973	n.s.	n.s.
EBPv2	EBP_met_100001404.EAA	Long-term (TP1->TP3)	0.2	0.638	-0.08	0.898	0.877	0.979	n.s.	n.s.
EBPv2	EBP_met_100001417.EAA	Long-term (TP1->TP3)	-0.24	0.638	-0.16	0.831	0.877	0.973	n.s.	n.s.
EBPv2	EBP_met_100001501.EAA	Long-term (TP1->TP3)	0.16	0.638	-0.12	0.898	0.877	0.979	n.s.	n.s.
EBPv2	EBP_met_100001586.EAA	Long-term (TP1->TP3)	-0.05	0.638	0.29	0.413	0.877	0.918	n.s.	n.s.
EBPv2	EBP_met_100002028.EAA	Long-term (TP1->TP3)	0.23	0.638	0.6	0.083	0.877	0.795	n.s.	n.s.
EBPv2	EBP_met_100005402.EAA	Long-term (TP1->TP3)	-0.21	0.638	-0.77	0.0186	0.877	0.795	n.s.	p<0.05
EBPv2	EBP_met_100008928.EAA	Long-term (TP1->TP3)	-0.12	0.638	-0.42	0.206	0.877	0.84	n.s.	n.s.
EBPv2	EBP_met_100008989.EAA	Long-term (TP1->TP3)	0.22	0.638	0.09	0.831	0.877	0.973	n.s.	n.s.
EBPv2	EBP_met_100009036.EAA	Long-term (TP1->TP3)	-0.21	0.638	-0.25	0.577	0.877	0.948	n.s.	n.s.
EBPv2	EBP_met_100009037.EAA	Long-term (TP1->TP3)	-0.01	0.638	-0.06	0.765	0.877	0.973	n.s.	n.s.
EBPv2	EBP_met_100020208.EAA	Long-term (TP1->TP3)	-0.08	0.638	-0.17	0.278	0.877	0.868	n.s.	n.s.
EBPv2	EBP_met_501.EAA	Long-term (TP1->TP3)	-0.06	0.638	-0.05	0.898	0.877	0.979	n.s.	n.s.
EBPv2	EBP_met_100001300.EAA	Long-term (TP1->TP3)	-0.16	0.638	0.07	0.765	0.877	0.973	n.s.	n.s.
EBPv2	EBP_met_100001757.EAA	Long-term (TP1->TP3)	-0.04	0.638	0	1	0.877	1	n.s.	n.s.
EBPv2	EBP_met_100001951.EAA	Long-term (TP1->TP3)	0.27	0.638	0.28	0.765	0.877	0.973	n.s.	n.s.
EBPv2	EBP_met_100003119.EAA	Long-term (TP1->TP3)	-0.23	0.638	-0.19	0.577	0.877	0.948	n.s.	n.s.
EBPv2	EBP_met_100004568.EAA	Long-term (TP1->TP3)	0.09	0.638	0.05	0.898	0.877	0.979	n.s.	n.s.
EBPv2	EBP_met_100008990.EAA	Long-term (TP1->TP3)	-0.21	0.638	-0.13	0.898	0.877	0.979	n.s.	n.s.
EBPv2	EBP_met_100009025.EAA	Long-term (TP1->TP3)	0.12	0.638	0.48	0.147	0.877	0.819	n.s.	n.s.
EBPv2	EBP_met_100009335.EAA	Long-term (TP1->TP3)	-0.17	0.638	0.04	0.831	0.877	0.973	n.s.	n.s.
EBPv2	EBP_met_100010940.EAA	Long-term (TP1->TP3)	0.02	0.638	0.45	0.206	0.877	0.84	n.s.	n.s.
EBPv2	EBP_met_100015624.EAA	Long-term (TP1->TP3)	-0.04	0.638	0.34	0.278	0.877	0.868	n.s.	n.s.
EBPv2	EBP_met_100020591.EAA	Long-term (TP1->TP3)	-0.21	0.638	-0.03	0.898	0.877	0.979	n.s.	n.s.
EBPv2	EBP_met_100021488.EAA	Long-term (TP1->TP3)	-0.1	0.638	0.28	0.365	0.877	0.908	n.s.	n.s.
EBPv2	EBP_met_181.EAA	Long-term (TP1->TP3)	-0.42	0.638	-0.46	0.147	0.877	0.819	n.s.	n.s.
EBPv2	EBP_met_235.EAA	Long-term (TP1->TP3)	-0.24	0.638	-0.26	0.465	0.877	0.923	n.s.	n.s.
EBPv2	EBP_met_273.EAA	Long-term (TP1->TP3)	-0.09	0.638	-0.25	0.365	0.877	0.908	n.s.	n.s.
EBPv2	EBP_met_409.EAA	Long-term (TP1->TP3)	0.1	0.638	0.56	0.147	0.877	0.819	n.s.	n.s.
EBPv2	EBP_met_565.EAA	Long-term (TP1->TP3)	0.12	0.638	0.12	0.765	0.877	0.973	n.s.	n.s.
EBPv2	EBP_met_100001145	Acute (TP1->TP2)	0.13	0.695	0.01	0.846	0.98	0.993	n.s.	n.s.
EBPv2	EBP_met_100001208	Acute (TP1->TP2)	0.17	0.695	0.19	0.625	0.98	0.97	n.s.	n.s.
EBPv2	EBP_met_100001257	Acute (TP1->TP2)	-0.06	0.695	0.17	0.625	0.98	0.97	n.s.	n.s.
EBPv2	EBP_met_100001412	Acute (TP1->TP2)	-0.02	0.695	0.23	0.557	0.98	0.97	n.s.	n.s.
EBPv2	EBP_met_100002015	Acute (TP1->TP2)	-0.11	0.695	-0.13	1	0.98	1	n.s.	n.s.
EBPv2	EBP_met_100002152	Acute (TP1->TP2)	-0.03	0.695	-0.07	0.77	0.98	0.983	n.s.	n.s.
EBPv2	EBP_met_100002259	Acute (TP1->TP2)	0.16	0.695	0.11	0.625	0.98	0.97	n.s.	n.s.
EBPv2	EBP_met_100002514	Acute (TP1->TP2)	0.13	0.695	0.22	0.492	0.98	0.97	n.s.	n.s.
EBPv2	EBP_met_100004208	Acute (TP1->TP2)	0.01	0.695	0.05	0.625	0.98	0.97	n.s.	n.s.
EBPv2	EBP_met_100004523	Acute (TP1->TP2)	0.13	0.695	0.31	0.375	0.98	0.97	n.s.	n.s.
EBPv2	EBP_met_100006435	Acute (TP1->TP2)	0.04	0.695	0.2	0.557	0.98	0.97	n.s.	n.s.
EBPv2	EBP_met_100006627	Acute (TP1->TP2)	-0.19	0.695	0.14	0.695	0.98	0.97	n.s.	n.s.
EBPv2	EBP_met_100008994	Acute (TP1->TP2)	-0.15	0.695	0.45	0.275	0.98	0.97	n.s.	n.s.
EBPv2	EBP_met_100009045	Acute (TP1->TP2)	0.12	0.695	0.43	0.432	0.98	0.97	n.s.	n.s.
EBPv2	EBP_met_100009131	Acute (TP1->TP2)	-0.04	0.695	0.09	1	0.98	1	n.s.	n.s.
EBPv2	EBP_met_100015841	Acute (TP1->TP2)	-0.25	0.695	-0.29	0.77	0.98	0.983	n.s.	n.s.
EBPv2	EBP_met_100020541	Acute (TP1->TP2)	0.01	0.695	0.16	0.77	0.98	0.983	n.s.	n.s.
EBPv2	EBP_met_100021707	Acute (TP1->TP2)	0.24	0.695	0.35	0.322	0.98	0.97	n.s.	n.s.
EBPv2	EBP_met_112	Acute (TP1->TP2)	0.08	0.695	0.1	0.77	0.98	0.983	n.s.	n.s.
EBPv2	EBP_met_823	Acute (TP1->TP2)	-0.14	0.695	-0.11	0.922	0.98	0.993	n.s.	n.s.
EBPv2	EBP_met_100001132	Acute (TP1->TP2)	0.05	0.695	-0.04	1	0.98	1	n.s.	n.s.
EBPv2	EBP_met_100001269	Acute (TP1->TP2)	0.18	0.695	0.19	0.557	0.98	0.97	n.s.	n.s.
EBPv2	EBP_met_100001274	Acute (TP1->TP2)	0.14	0.695	0.22	0.557	0.98	0.97	n.s.	n.s.
EBPv2	EBP_met_100001397	Acute (TP1->TP2)	-0.11	0.695	0.18	0.625	0.98	0.97	n.s.	n.s.
EBPv2	EBP_met_100001416	Acute (TP1->TP2)	0.05	0.695	-0.05	1	0.98	1	n.s.	n.s.
EBPv2	EBP_met_100001461	Acute (TP1->TP2)	0.18	0.695	0.17	0.77	0.98	0.983	n.s.	n.s.
EBPv2	EBP_met_100001511	Acute (TP1->TP2)	-0.25	0.695	0.06	1	0.98	1	n.s.	n.s.
EBPv2	EBP_met_100001733	Acute (TP1->TP2)	-0.14	0.695	-0.39	0.232	0.98	0.97	n.s.	n.s.
EBPv2	EBP_met_100001992	Acute (TP1->TP2)	0.26	0.695	0.03	0.922	0.98	0.993	n.s.	n.s.
EBPv2	EBP_met_100002021	Acute (TP1->TP2)	-0.28	0.695	-0.2	0.846	0.98	0.993	n.s.	n.s.
EBPv2	EBP_met_100002094	Acute (TP1->TP2)	0.16	0.695	0.34	0.322	0.98	0.97	n.s.	n.s.
EBPv2	EBP_met_100002204	Acute (TP1->TP2)	0.22	0.695	0.22	0.695	0.98	0.97	n.s.	n.s.
EBPv2	EBP_met_100002873	Acute (TP1->TP2)	0.02	0.695	-0.34	0.322	0.98	0.97	n.s.	n.s.
EBPv2	EBP_met_100005418	Acute (TP1->TP2)	-0.23	0.695	0.52	0.131	0.98	0.964	n.s.	n.s.
EBPv2	EBP_met_100006290	Acute (TP1->TP2)	0.12	0.695	0.41	0.322	0.98	0.97	n.s.	n.s.
EBPv2	EBP_met_100008957	Acute (TP1->TP2)	0	0.695	0.08	0.625	0.98	0.97	n.s.	n.s.
EBPv2	EBP_met_100009026	Acute (TP1->TP2)	0.04	0.695	0.17	0.695	0.98	0.97	n.s.	n.s.
EBPv2	EBP_met_100009078	Acute (TP1->TP2)	0.21	0.695	0.18	0.625	0.98	0.97	n.s.	n.s.
EBPv2	EBP_met_100009123	Acute (TP1->TP2)	-0.11	0.695	-0.13	0.695	0.98	0.97	n.s.	n.s.
EBPv2	EBP_met_100010929	Acute (TP1->TP2)	0.08	0.695	0.2	0.557	0.98	0.97	n.s.	n.s.
EBPv2	EBP_met_100015968	Acute (TP1->TP2)	-0.24	0.695	-0.25	0.625	0.98	0.97	n.s.	n.s.
EBPv2	EBP_met_100020276	Acute (TP1->TP2)	0.2	0.695	0.16	0.695	0.98	0.97	n.s.	n.s.
EBPv2	EBP_met_100020545	Acute (TP1->TP2)	-0.31	0.695	-0.02	0.77	0.98	0.983	n.s.	n.s.
EBPv2	EBP_met_100020546	Acute (TP1->TP2)	0.01	0.695	-0.25	0.432	0.98	0.97	n.s.	n.s.
EBPv2	EBP_met_100020549	Acute (TP1->TP2)	-0.04	0.695	-0.27	0.625	0.98	0.97	n.s.	n.s.
EBPv2	EBP_met_100021220	Acute (TP1->TP2)	0.2	0.695	0.34	0.557	0.98	0.97	n.s.	n.s.
EBPv2	EBP_met_1052	Acute (TP1->TP2)	-0.09	0.695	0.02	0.432	0.98	0.97	n.s.	n.s.
EBPv2	EBP_met_1140	Acute (TP1->TP2)	0.19	0.695	0.2	0.432	0.98	0.97	n.s.	n.s.
EBPv2	EBP_met_250	Acute (TP1->TP2)	-0.16	0.695	-0.1	0.625	0.98	0.97	n.s.	n.s.
EBPv2	EBP_met_275	Acute (TP1->TP2)	0.13	0.695	0.22	0.557	0.98	0.97	n.s.	n.s.
EBPv2	EBP_met_340	Acute (TP1->TP2)	-0.28	0.695	0.11	0.492	0.98	0.97	n.s.	n.s.
EBPv2	EBP_met_500	Acute (TP1->TP2)	-0.17	0.695	0.14	0.625	0.98	0.97	n.s.	n.s.
EBPv2	EBP_met_881	Acute (TP1->TP2)	-0.18	0.695	0.15	0.77	0.98	0.983	n.s.	n.s.
EBPv2	EBP_met_100000998.EAA	Acute (TP1->TP2)	-0.11	0.695	0.1	1	0.98	1	n.s.	n.s.
EBPv2	EBP_met_100001064.EAA	Acute (TP1->TP2)	0.12	0.695	0.31	0.275	0.98	0.97	n.s.	n.s.
EBPv2	EBP_met_100001181.EAA	Acute (TP1->TP2)	-0.21	0.695	-0.14	0.625	0.98	0.97	n.s.	n.s.
EBPv2	EBP_met_100001257.EAA	Acute (TP1->TP2)	-0.08	0.695	0.03	1	0.98	1	n.s.	n.s.
EBPv2	EBP_met_100001313.EAA	Acute (TP1->TP2)	-0.3	0.695	-0.23	0.625	0.98	0.97	n.s.	n.s.
EBPv2	EBP_met_100001392.EAA	Acute (TP1->TP2)	-0.23	0.695	-0.22	0.375	0.98	0.97	n.s.	n.s.
EBPv2	EBP_met_100001396.EAA	Acute (TP1->TP2)	-0.2	0.695	-0.28	0.557	0.98	0.97	n.s.	n.s.
EBPv2	EBP_met_100001472.EAA	Acute (TP1->TP2)	0.22	0.695	0.43	0.193	0.98	0.97	n.s.	n.s.
EBPv2	EBP_met_100001566.EAA	Acute (TP1->TP2)	-0.22	0.695	0.04	0.846	0.98	0.993	n.s.	n.s.
EBPv2	EBP_met_100001734.EAA	Acute (TP1->TP2)	-0.05	0.695	-0.22	0.432	0.98	0.97	n.s.	n.s.
EBPv2	EBP_met_100001739.EAA	Acute (TP1->TP2)	-0.05	0.695	-0.47	0.232	0.98	0.97	n.s.	n.s.
EBPv2	EBP_met_100003109.EAA	Acute (TP1->TP2)	0.3	0.695	0.5	0.275	0.98	0.97	n.s.	n.s.
EBPv2	EBP_met_100003258.EAA	Acute (TP1->TP2)	0.12	0.695	0.28	0.432	0.98	0.97	n.s.	n.s.
EBPv2	EBP_met_100004329.EAA	Acute (TP1->TP2)	-0.17	0.695	-0.17	0.492	0.98	0.97	n.s.	n.s.
EBPv2	EBP_met_100006129.EAA	Acute (TP1->TP2)	0.14	0.695	0.39	0.322	0.98	0.97	n.s.	n.s.
EBPv2	EBP_met_100009131.EAA	Acute (TP1->TP2)	-0.01	0.695	0.17	1	0.98	1	n.s.	n.s.
EBPv2	EBP_met_100009271.EAA	Acute (TP1->TP2)	-0.2	0.695	0.22	0.625	0.98	0.97	n.s.	n.s.
EBPv2	EBP_met_821.EAA	Acute (TP1->TP2)	0.08	0.695	0.04	0.846	0.98	0.993	n.s.	n.s.
EBPv2	EBP_met_100000715.EAA	Acute (TP1->TP2)	0.15	0.695	0.36	0.322	0.98	0.97	n.s.	n.s.
EBPv2	EBP_met_100001065.EAA	Acute (TP1->TP2)	0.15	0.695	0.35	0.322	0.98	0.97	n.s.	n.s.
EBPv2	EBP_met_100001073.EAA	Acute (TP1->TP2)	0.18	0.695	0	1	0.98	1	n.s.	n.s.
EBPv2	EBP_met_100001256.EAA	Acute (TP1->TP2)	-0.14	0.695	-0.16	0.695	0.98	0.97	n.s.	n.s.
EBPv2	EBP_met_100001409.EAA	Acute (TP1->TP2)	0.2	0.695	0.29	0.492	0.98	0.97	n.s.	n.s.
EBPv2	EBP_met_100001415.EAA	Acute (TP1->TP2)	0	0.695	0.11	0.846	0.98	0.993	n.s.	n.s.
EBPv2	EBP_met_100001605.EAA	Acute (TP1->TP2)	-0.09	0.695	0.21	0.557	0.98	0.97	n.s.	n.s.
EBPv2	EBP_met_100001662.EAA	Acute (TP1->TP2)	0.07	0.695	-0.05	0.922	0.98	0.993	n.s.	n.s.
EBPv2	EBP_met_100001757.EAA	Acute (TP1->TP2)	0.06	0.695	-0.29	0.432	0.98	0.97	n.s.	n.s.
EBPv2	EBP_met_100002018.EAA	Acute (TP1->TP2)	0.12	0.695	-0.03	0.846	0.98	0.993	n.s.	n.s.
EBPv2	EBP_met_100002027.EAA	Acute (TP1->TP2)	0.32	0.695	0.32	1	0.98	1	n.s.	n.s.
EBPv2	EBP_met_100002173.EAA	Acute (TP1->TP2)	0.28	0.695	0.44	0.322	0.98	0.97	n.s.	n.s.
EBPv2	EBP_met_100002873.EAA	Acute (TP1->TP2)	-0.18	0.695	-0.44	0.232	0.98	0.97	n.s.	n.s.
EBPv2	EBP_met_100003415.EAA	Acute (TP1->TP2)	-0.26	0.695	0.12	0.77	0.98	0.983	n.s.	n.s.
EBPv2	EBP_met_100003434.EAA	Acute (TP1->TP2)	0.12	0.695	0.19	0.625	0.98	0.97	n.s.	n.s.
EBPv2	EBP_met_100008976.EAA	Acute (TP1->TP2)	0.16	0.695	0.24	0.492	0.98	0.97	n.s.	n.s.
EBPv2	EBP_met_100009051.EAA	Acute (TP1->TP2)	0.17	0.695	0.37	0.375	0.98	0.97	n.s.	n.s.
EBPv2	EBP_met_100009215.EAA	Acute (TP1->TP2)	-0.15	0.695	0.1	0.275	0.98	0.97	n.s.	n.s.
EBPv2	EBP_met_100009326.EAA	Acute (TP1->TP2)	-0.08	0.695	0.23	0.557	0.98	0.97	n.s.	n.s.
EBPv2	EBP_met_100020211.EAA	Acute (TP1->TP2)	0.04	0.695	0.51	0.193	0.98	0.97	n.s.	n.s.
EBPv2	EBP_met_100020276.EAA	Acute (TP1->TP2)	0	0.695	0.11	0.846	0.98	0.993	n.s.	n.s.
EBPv2	EBP_met_100021488.EAA	Acute (TP1->TP2)	-0.07	0.695	0.11	1	0.98	1	n.s.	n.s.
EBPv2	EBP_met_1021.EAA	Acute (TP1->TP2)	0.14	0.695	0.59	0.193	0.98	0.97	n.s.	n.s.
EBPv2	EBP_met_1114.EAA	Acute (TP1->TP2)	-0.2	0.695	-0.12	0.77	0.98	0.983	n.s.	n.s.
EBPv2	EBP_met_1125.EAA	Acute (TP1->TP2)	0.12	0.695	-0.09	0.922	0.98	0.993	n.s.	n.s.
EBPv2	EBP_met_1141.EAA	Acute (TP1->TP2)	0.01	0.695	-0.07	0.695	0.98	0.97	n.s.	n.s.
EBPv2	EBP_met_1442.EAA	Acute (TP1->TP2)	0.03	0.695	0.43	0.16	0.98	0.97	n.s.	n.s.
EBPv2	EBP_met_231.EAA	Acute (TP1->TP2)	0.18	0.695	0.1	0.695	0.98	0.97	n.s.	n.s.
EBPv2	EBP_met_272.EAA	Acute (TP1->TP2)	0.18	0.695	0.66	0.0645	0.98	0.793	n.s.	n.s.
EBPv2	EBP_met_330.EAA	Acute (TP1->TP2)	-0.19	0.695	-0.56	0.131	0.98	0.964	n.s.	n.s.
EBPv2	EBP_met_922.EAA	Acute (TP1->TP2)	0.14	0.695	0.44	0.322	0.98	0.97	n.s.	n.s.
EBPv2	EBP_met_100000011	Long-term (TP1->TP3)	-0.18	0.7	-0.02	0.966	0.897	0.998	n.s.	n.s.
EBPv2	EBP_met_100000257	Long-term (TP1->TP3)	-0.09	0.7	-0.01	0.898	0.897	0.979	n.s.	n.s.
EBPv2	EBP_met_100000442	Long-term (TP1->TP3)	0.15	0.7	0.07	0.966	0.897	0.998	n.s.	n.s.
EBPv2	EBP_met_100000707	Long-term (TP1->TP3)	-0.15	0.7	-0.09	0.765	0.897	0.973	n.s.	n.s.
EBPv2	EBP_met_100001104	Long-term (TP1->TP3)	-0.08	0.7	-0.06	0.898	0.897	0.979	n.s.	n.s.
EBPv2	EBP_met_100001257	Long-term (TP1->TP3)	0.21	0.7	0.01	0.966	0.897	0.998	n.s.	n.s.
EBPv2	EBP_met_100001468	Long-term (TP1->TP3)	0.01	0.7	-0.12	0.577	0.897	0.948	n.s.	n.s.
EBPv2	EBP_met_100001566	Long-term (TP1->TP3)	-0.09	0.7	-0.08	0.831	0.897	0.973	n.s.	n.s.
EBPv2	EBP_met_100001948	Long-term (TP1->TP3)	0.05	0.7	0.24	0.32	0.897	0.894	n.s.	n.s.
EBPv2	EBP_met_100008904	Long-term (TP1->TP3)	0.13	0.7	0.08	0.898	0.897	0.979	n.s.	n.s.
EBPv2	EBP_met_100009007	Long-term (TP1->TP3)	0.05	0.7	0.17	0.52	0.897	0.94	n.s.	n.s.
EBPv2	EBP_met_100010850	Long-term (TP1->TP3)	0.09	0.7	0.07	0.966	0.897	0.998	n.s.	n.s.
EBPv2	EBP_met_100015609	Long-term (TP1->TP3)	-0.15	0.7	-0.4	0.365	0.897	0.908	n.s.	n.s.
EBPv2	EBP_met_100015838	Long-term (TP1->TP3)	0.08	0.7	-0.15	0.638	0.897	0.966	n.s.	n.s.
EBPv2	EBP_met_100015882	Long-term (TP1->TP3)	-0.16	0.7	-0.44	0.0674	0.897	0.795	n.s.	n.s.
EBPv2	EBP_met_100015971	Long-term (TP1->TP3)	-0.17	0.7	-0.08	1	0.897	1	n.s.	n.s.
EBPv2	EBP_met_100020203	Long-term (TP1->TP3)	0.13	0.7	-0.16	0.7	0.897	0.973	n.s.	n.s.
EBPv2	EBP_met_100020205	Long-term (TP1->TP3)	-0.13	0.7	0.11	0.638	0.897	0.966	n.s.	n.s.
EBPv2	EBP_met_100020254	Long-term (TP1->TP3)	-0.22	0.7	-0.22	0.638	0.897	0.966	n.s.	n.s.
EBPv2	EBP_met_100020262	Long-term (TP1->TP3)	0.24	0.7	0.28	0.413	0.897	0.918	n.s.	n.s.
EBPv2	EBP_met_100020378	Long-term (TP1->TP3)	0.08	0.7	-0.06	0.52	0.897	0.94	n.s.	n.s.
EBPv2	EBP_met_100020492	Long-term (TP1->TP3)	-0.29	0.7	-0.17	0.765	0.897	0.973	n.s.	n.s.
EBPv2	EBP_met_100020502	Long-term (TP1->TP3)	0.17	0.7	0.16	0.52	0.897	0.94	n.s.	n.s.
EBPv2	EBP_met_266	Long-term (TP1->TP3)	0.2	0.7	-0.15	0.898	0.897	0.979	n.s.	n.s.
EBPv2	EBP_met_338	Long-term (TP1->TP3)	0.08	0.7	0.12	0.898	0.897	0.979	n.s.	n.s.
EBPv2	EBP_met_71	Long-term (TP1->TP3)	-0.19	0.7	-0.39	0.24	0.897	0.864	n.s.	n.s.
EBPv2	EBP_met_100000900	Long-term (TP1->TP3)	-0.11	0.7	-0.13	0.7	0.897	0.973	n.s.	n.s.
EBPv2	EBP_met_100001386	Long-term (TP1->TP3)	-0.05	0.7	-0.09	0.831	0.897	0.973	n.s.	n.s.
EBPv2	EBP_met_100001509	Long-term (TP1->TP3)	-0.01	0.7	0.2	0.52	0.897	0.94	n.s.	n.s.
EBPv2	EBP_met_100001730	Long-term (TP1->TP3)	-0.38	0.7	0.14	0.413	0.897	0.918	n.s.	n.s.
EBPv2	EBP_met_100001999	Long-term (TP1->TP3)	0.19	0.7	-0.48	0.083	0.897	0.795	n.s.	n.s.
EBPv2	EBP_met_100002544	Long-term (TP1->TP3)	0.11	0.7	0.12	0.765	0.897	0.973	n.s.	n.s.
EBPv2	EBP_met_100006295	Long-term (TP1->TP3)	-0.19	0.7	0.36	0.32	0.897	0.894	n.s.	n.s.
EBPv2	EBP_met_100008957	Long-term (TP1->TP3)	0.17	0.7	0.2	0.52	0.897	0.94	n.s.	n.s.
EBPv2	EBP_met_100009025	Long-term (TP1->TP3)	-0.2	0.7	0.41	0.24	0.897	0.864	n.s.	n.s.
EBPv2	EBP_met_100009220	Long-term (TP1->TP3)	-0.21	0.7	-0.08	0.831	0.897	0.973	n.s.	n.s.
EBPv2	EBP_met_100020591	Long-term (TP1->TP3)	-0.12	0.7	0.25	0.413	0.897	0.918	n.s.	n.s.
EBPv2	EBP_met_100020973	Long-term (TP1->TP3)	0.11	0.7	-0.28	0.32	0.897	0.894	n.s.	n.s.
EBPv2	EBP_met_100021488	Long-term (TP1->TP3)	-0.05	0.7	0.38	0.413	0.897	0.918	n.s.	n.s.
EBPv2	EBP_met_189	Long-term (TP1->TP3)	-0.2	0.7	0.46	0.123	0.897	0.8	n.s.	n.s.
EBPv2	EBP_met_275	Long-term (TP1->TP3)	-0.24	0.7	0.4	0.175	0.897	0.819	n.s.	n.s.
EBPv2	EBP_met_397	Long-term (TP1->TP3)	0.23	0.7	0.12	0.638	0.897	0.966	n.s.	n.s.
EBPv2	EBP_met_100001181.EAA	Long-term (TP1->TP3)	-0.14	0.7	-0.06	0.765	0.897	0.973	n.s.	n.s.
EBPv2	EBP_met_100001272.EAA	Long-term (TP1->TP3)	-0.1	0.7	-0.32	0.365	0.897	0.908	n.s.	n.s.
EBPv2	EBP_met_100001566.EAA	Long-term (TP1->TP3)	-0.11	0.7	-0.08	0.831	0.897	0.973	n.s.	n.s.
EBPv2	EBP_met_100002849.EAA	Long-term (TP1->TP3)	0.14	0.7	0.05	0.898	0.897	0.979	n.s.	n.s.
EBPv2	EBP_met_100002871.EAA	Long-term (TP1->TP3)	0	0.7	-0.2	0.577	0.897	0.948	n.s.	n.s.
EBPv2	EBP_met_100004322.EAA	Long-term (TP1->TP3)	0.13	0.7	-0.07	0.898	0.897	0.979	n.s.	n.s.
EBPv2	EBP_met_100010955.EAA	Long-term (TP1->TP3)	-0.08	0.7	-0.05	0.898	0.897	0.979	n.s.	n.s.
EBPv2	EBP_met_100015835.EAA	Long-term (TP1->TP3)	0.1	0.7	0.21	0.32	0.897	0.894	n.s.	n.s.
EBPv2	EBP_met_100015836.EAA	Long-term (TP1->TP3)	-0.07	0.7	0.35	0.52	0.897	0.94	n.s.	n.s.
EBPv2	EBP_met_100015837.EAA	Long-term (TP1->TP3)	-0.13	0.7	-0.15	1	0.897	1	n.s.	n.s.
EBPv2	EBP_met_100015841.EAA	Long-term (TP1->TP3)	0.07	0.7	0.17	0.898	0.897	0.979	n.s.	n.s.
EBPv2	EBP_met_144.EAA	Long-term (TP1->TP3)	0.09	0.7	0.23	0.765	0.897	0.973	n.s.	n.s.
EBPv2	EBP_met_1869.EAA	Long-term (TP1->TP3)	-0.19	0.7	0.06	0.898	0.897	0.979	n.s.	n.s.
EBPv2	EBP_met_424.EAA	Long-term (TP1->TP3)	0.12	0.7	0.31	0.32	0.897	0.894	n.s.	n.s.
EBPv2	EBP_met_71.EAA	Long-term (TP1->TP3)	0.04	0.7	-0.18	0.7	0.897	0.973	n.s.	n.s.
EBPv2	EBP_met_100000299.EAA	Long-term (TP1->TP3)	0.15	0.7	0.21	0.413	0.897	0.918	n.s.	n.s.
EBPv2	EBP_met_100001132.EAA	Long-term (TP1->TP3)	0.14	0.7	-0.22	0.465	0.897	0.923	n.s.	n.s.
EBPv2	EBP_met_100001384.EAA	Long-term (TP1->TP3)	-0.06	0.7	-0.04	0.898	0.897	0.979	n.s.	n.s.
EBPv2	EBP_met_100001413.EAA	Long-term (TP1->TP3)	-0.21	0.7	-0.4	0.32	0.897	0.894	n.s.	n.s.
EBPv2	EBP_met_100001606.EAA	Long-term (TP1->TP3)	-0.17	0.7	-0.27	0.24	0.897	0.864	n.s.	n.s.
EBPv2	EBP_met_100001733.EAA	Long-term (TP1->TP3)	0.18	0.7	-0.02	0.831	0.897	0.973	n.s.	n.s.
EBPv2	EBP_met_100002008.EAA	Long-term (TP1->TP3)	0.1	0.7	-0.03	0.966	0.897	0.998	n.s.	n.s.
EBPv2	EBP_met_100002154.EAA	Long-term (TP1->TP3)	-0.09	0.7	0.14	0.831	0.897	0.973	n.s.	n.s.
EBPv2	EBP_met_100002344.EAA	Long-term (TP1->TP3)	0.11	0.7	-0.41	0.206	0.897	0.84	n.s.	n.s.
EBPv2	EBP_met_100002873.EAA	Long-term (TP1->TP3)	-0.21	0.7	0.07	0.966	0.897	0.998	n.s.	n.s.
EBPv2	EBP_met_100009000.EAA	Long-term (TP1->TP3)	-0.12	0.7	0.19	0.206	0.897	0.84	n.s.	n.s.
EBPv2	EBP_met_100009014.EAA	Long-term (TP1->TP3)	0.2	0.7	-0.05	0.831	0.897	0.973	n.s.	n.s.
EBPv2	EBP_met_100009222.EAA	Long-term (TP1->TP3)	-0.07	0.7	0.03	0.765	0.897	0.973	n.s.	n.s.
EBPv2	EBP_met_100015787.EAA	Long-term (TP1->TP3)	0.18	0.7	0.38	0.278	0.897	0.868	n.s.	n.s.
EBPv2	EBP_met_1082.EAA	Long-term (TP1->TP3)	0.06	0.7	-0.42	0.147	0.897	0.819	n.s.	n.s.
EBPv2	EBP_met_231.EAA	Long-term (TP1->TP3)	-0.05	0.7	0.21	0.52	0.897	0.94	n.s.	n.s.
EBPv2	EBP_met_393.EAA	Long-term (TP1->TP3)	0.15	0.7	-0.47	0.206	0.897	0.84	n.s.	n.s.
EBPv2	EBP_met_100001148	Long-term (TP1->TP3)	0.2	0.765	0.16	0.52	0.919	0.94	n.s.	n.s.
EBPv2	EBP_met_100001293	Long-term (TP1->TP3)	0.03	0.765	-0.12	0.765	0.919	0.973	n.s.	n.s.
EBPv2	EBP_met_100001396	Long-term (TP1->TP3)	-0.21	0.765	-0.19	0.278	0.919	0.868	n.s.	n.s.
EBPv2	EBP_met_100001412	Long-term (TP1->TP3)	-0.12	0.765	-0.21	0.577	0.919	0.948	n.s.	n.s.
EBPv2	EBP_met_100001611	Long-term (TP1->TP3)	-0.05	0.765	-0.03	0.966	0.919	0.998	n.s.	n.s.
EBPv2	EBP_met_100001810	Long-term (TP1->TP3)	0.01	0.765	0.06	0.465	0.919	0.923	n.s.	n.s.
EBPv2	EBP_met_100002514	Long-term (TP1->TP3)	0.04	0.765	0.14	0.577	0.919	0.948	n.s.	n.s.
EBPv2	EBP_met_100008989	Long-term (TP1->TP3)	-0.11	0.765	-0.25	0.365	0.919	0.908	n.s.	n.s.
EBPv2	EBP_met_100009005	Long-term (TP1->TP3)	-0.05	0.765	-0.13	0.7	0.919	0.973	n.s.	n.s.
EBPv2	EBP_met_100009045	Long-term (TP1->TP3)	-0.14	0.765	0.06	0.765	0.919	0.973	n.s.	n.s.
EBPv2	EBP_met_100009406	Long-term (TP1->TP3)	0.09	0.765	0.01	0.898	0.919	0.979	n.s.	n.s.
EBPv2	EBP_met_100015839	Long-term (TP1->TP3)	0.09	0.765	0	0.966	0.919	0.998	n.s.	n.s.
EBPv2	EBP_met_100019794	Long-term (TP1->TP3)	0.1	0.765	0.05	0.7	0.919	0.973	n.s.	n.s.
EBPv2	EBP_met_100020208	Long-term (TP1->TP3)	0.04	0.765	-0.05	0.638	0.919	0.966	n.s.	n.s.
EBPv2	EBP_met_1110	Long-term (TP1->TP3)	-0.04	0.765	0.16	0.7	0.919	0.973	n.s.	n.s.
EBPv2	EBP_met_192	Long-term (TP1->TP3)	0.18	0.765	0.37	0.365	0.919	0.908	n.s.	n.s.
EBPv2	EBP_met_2051	Long-term (TP1->TP3)	0.17	0.765	0.07	0.765	0.919	0.973	n.s.	n.s.
EBPv2	EBP_met_391	Long-term (TP1->TP3)	-0.11	0.765	-0.16	0.966	0.919	0.998	n.s.	n.s.
EBPv2	EBP_met_100000054	Long-term (TP1->TP3)	0.09	0.765	-0.06	0.577	0.919	0.948	n.s.	n.s.
EBPv2	EBP_met_100001403	Long-term (TP1->TP3)	0.01	0.765	0.09	0.831	0.919	0.973	n.s.	n.s.
EBPv2	EBP_met_100001733	Long-term (TP1->TP3)	0.07	0.765	-0.14	0.577	0.919	0.948	n.s.	n.s.
EBPv2	EBP_met_100001757	Long-term (TP1->TP3)	-0.16	0.765	-0.09	0.831	0.919	0.973	n.s.	n.s.
EBPv2	EBP_met_100002024	Long-term (TP1->TP3)	0.07	0.765	-0.24	0.465	0.919	0.923	n.s.	n.s.
EBPv2	EBP_met_100004561	Long-term (TP1->TP3)	-0.18	0.765	0.03	0.898	0.919	0.979	n.s.	n.s.
EBPv2	EBP_met_100009038	Long-term (TP1->TP3)	0.08	0.765	0.42	0.175	0.919	0.819	n.s.	n.s.
EBPv2	EBP_met_100009329	Long-term (TP1->TP3)	-0.17	0.765	0.3	0.32	0.919	0.894	n.s.	n.s.
EBPv2	EBP_met_100015787	Long-term (TP1->TP3)	0.17	0.765	0.67	0.0674	0.919	0.795	n.s.	n.s.
EBPv2	EBP_met_100015793	Long-term (TP1->TP3)	-0.22	0.765	-0.09	0.898	0.919	0.979	n.s.	n.s.
EBPv2	EBP_met_100019981	Long-term (TP1->TP3)	-0.01	0.765	-0.1	0.898	0.919	0.979	n.s.	n.s.
EBPv2	EBP_met_100020417	Long-term (TP1->TP3)	0.26	0.765	0.21	0.7	0.919	0.973	n.s.	n.s.
EBPv2	EBP_met_100021374	Long-term (TP1->TP3)	0.2	0.765	-0.01	0.577	0.919	0.948	n.s.	n.s.
EBPv2	EBP_met_1134	Long-term (TP1->TP3)	0.21	0.765	0.12	0.966	0.919	0.998	n.s.	n.s.
EBPv2	EBP_met_1215	Long-term (TP1->TP3)	0.16	0.765	0.38	0.24	0.919	0.864	n.s.	n.s.
EBPv2	EBP_met_1442	Long-term (TP1->TP3)	-0.17	0.765	-0.2	0.577	0.919	0.948	n.s.	n.s.
EBPv2	EBP_met_893	Long-term (TP1->TP3)	-0.01	0.765	0.12	0.966	0.919	0.998	n.s.	n.s.
EBPv2	EBP_met_100000776.EAA	Long-term (TP1->TP3)	-0.13	0.765	-0.17	0.765	0.919	0.973	n.s.	n.s.
EBPv2	EBP_met_100001055.EAA	Long-term (TP1->TP3)	-0.09	0.765	0.11	0.831	0.919	0.973	n.s.	n.s.
EBPv2	EBP_met_100001251.EAA	Long-term (TP1->TP3)	-0.11	0.765	-0.2	0.465	0.919	0.923	n.s.	n.s.
EBPv2	EBP_met_100001257.EAA	Long-term (TP1->TP3)	-0.12	0.765	-0.22	0.577	0.919	0.948	n.s.	n.s.
EBPv2	EBP_met_100001468.EAA	Long-term (TP1->TP3)	-0.02	0.765	-0.08	0.765	0.919	0.973	n.s.	n.s.
EBPv2	EBP_met_100001765.EAA	Long-term (TP1->TP3)	0.08	0.765	-0.14	0.7	0.919	0.973	n.s.	n.s.
EBPv2	EBP_met_100002417.EAA	Long-term (TP1->TP3)	-0.03	0.765	0.13	0.638	0.919	0.966	n.s.	n.s.
EBPv2	EBP_met_100002825.EAA	Long-term (TP1->TP3)	0.06	0.765	0.13	0.898	0.919	0.979	n.s.	n.s.
EBPv2	EBP_met_100006260.EAA	Long-term (TP1->TP3)	-0.08	0.765	0.03	0.765	0.919	0.973	n.s.	n.s.
EBPv2	EBP_met_100008994.EAA	Long-term (TP1->TP3)	-0.17	0.765	-0.04	0.638	0.919	0.966	n.s.	n.s.
EBPv2	EBP_met_100009007.EAA	Long-term (TP1->TP3)	0.11	0.765	0.08	0.638	0.919	0.966	n.s.	n.s.
EBPv2	EBP_met_100009239.EAA	Long-term (TP1->TP3)	-0.13	0.765	-0.31	0.413	0.919	0.918	n.s.	n.s.
EBPv2	EBP_met_100019831.EAA	Long-term (TP1->TP3)	0.11	0.765	0.01	0.765	0.919	0.973	n.s.	n.s.
EBPv2	EBP_met_100000010.EAA	Long-term (TP1->TP3)	0.07	0.765	0.06	0.898	0.919	0.979	n.s.	n.s.
EBPv2	EBP_met_100000276.EAA	Long-term (TP1->TP3)	0.19	0.765	0.33	0.278	0.919	0.868	n.s.	n.s.
EBPv2	EBP_met_100000611.EAA	Long-term (TP1->TP3)	-0.07	0.765	-0.06	0.765	0.919	0.973	n.s.	n.s.
EBPv2	EBP_met_100001393.EAA	Long-term (TP1->TP3)	-0.03	0.765	-0.04	0.7	0.919	0.973	n.s.	n.s.
EBPv2	EBP_met_100001613.EAA	Long-term (TP1->TP3)	-0.01	0.765	-0.15	0.7	0.919	0.973	n.s.	n.s.
EBPv2	EBP_met_100002397.EAA	Long-term (TP1->TP3)	0	0.765	-0.17	0.898	0.919	0.979	n.s.	n.s.
EBPv2	EBP_met_100004054.EAA	Long-term (TP1->TP3)	0.18	0.765	0.01	0.898	0.919	0.979	n.s.	n.s.
EBPv2	EBP_met_100006292.EAA	Long-term (TP1->TP3)	0.15	0.765	0.07	0.831	0.919	0.973	n.s.	n.s.
EBPv2	EBP_met_100008980.EAA	Long-term (TP1->TP3)	-0.07	0.765	0.48	0.278	0.919	0.868	n.s.	n.s.
EBPv2	EBP_met_100009146.EAA	Long-term (TP1->TP3)	-0.2	0.765	0.1	0.465	0.919	0.923	n.s.	n.s.
EBPv2	EBP_met_100009162.EAA	Long-term (TP1->TP3)	0.09	0.765	0.32	0.365	0.919	0.908	n.s.	n.s.
EBPv2	EBP_met_100009337.EAA	Long-term (TP1->TP3)	-0.09	0.765	0.09	0.898	0.919	0.979	n.s.	n.s.
EBPv2	EBP_met_100010917.EAA	Long-term (TP1->TP3)	0.05	0.765	0.18	0.638	0.919	0.966	n.s.	n.s.
EBPv2	EBP_met_100015788.EAA	Long-term (TP1->TP3)	-0.14	0.765	-0.16	0.7	0.919	0.973	n.s.	n.s.
EBPv2	EBP_met_100020219.EAA	Long-term (TP1->TP3)	0.09	0.765	-0.05	0.765	0.919	0.973	n.s.	n.s.
EBPv2	EBP_met_100020519.EAA	Long-term (TP1->TP3)	0.15	0.765	0.5	0.123	0.919	0.8	n.s.	n.s.
EBPv2	EBP_met_100021220.EAA	Long-term (TP1->TP3)	0.17	0.765	0.56	0.175	0.919	0.819	n.s.	n.s.
EBPv2	EBP_met_1538.EAA	Long-term (TP1->TP3)	-0.1	0.765	0.16	0.638	0.919	0.966	n.s.	n.s.
EBPv2	EBP_met_340.EAA	Long-term (TP1->TP3)	0.06	0.765	0.37	0.24	0.919	0.864	n.s.	n.s.
EBPv2	EBP_met_415.EAA	Long-term (TP1->TP3)	0.2	0.765	0.06	0.898	0.919	0.979	n.s.	n.s.
EBPv2	EBP_met_477.EAA	Long-term (TP1->TP3)	0.1	0.765	-0.01	0.831	0.919	0.973	n.s.	n.s.
EBPv2	EBP_met_881.EAA	Long-term (TP1->TP3)	-0.27	0.765	-0.25	1	0.919	1	n.s.	n.s.
EBPv2	EBP_met_100000257	Acute (TP1->TP2)	0	0.77	0.04	0.922	0.98	0.993	n.s.	n.s.
EBPv2	EBP_met_100001055	Acute (TP1->TP2)	0.07	0.77	0.34	0.492	0.98	0.97	n.s.	n.s.
EBPv2	EBP_met_100001148	Acute (TP1->TP2)	-0.19	0.77	-0.17	0.846	0.98	0.993	n.s.	n.s.
EBPv2	EBP_met_100001181	Acute (TP1->TP2)	-0.15	0.77	-0.14	1	0.98	1	n.s.	n.s.
EBPv2	EBP_met_100001251	Acute (TP1->TP2)	-0.07	0.77	-0.07	0.922	0.98	0.993	n.s.	n.s.
EBPv2	EBP_met_100001313	Acute (TP1->TP2)	-0.18	0.77	-0.03	0.922	0.98	0.993	n.s.	n.s.
EBPv2	EBP_met_100001320	Acute (TP1->TP2)	-0.2	0.77	-0.25	1	0.98	1	n.s.	n.s.
EBPv2	EBP_met_100001550	Acute (TP1->TP2)	-0.07	0.77	-0.05	1	0.98	1	n.s.	n.s.
EBPv2	EBP_met_100002029	Acute (TP1->TP2)	0.12	0.77	-0.07	0.432	0.98	0.97	n.s.	n.s.
EBPv2	EBP_met_100002126	Acute (TP1->TP2)	0.21	0.77	0.37	0.375	0.98	0.97	n.s.	n.s.
EBPv2	EBP_met_100006129	Acute (TP1->TP2)	0.12	0.77	0.27	0.432	0.98	0.97	n.s.	n.s.
EBPv2	EBP_met_100006260	Acute (TP1->TP2)	-0.09	0.77	0.1	0.695	0.98	0.97	n.s.	n.s.
EBPv2	EBP_met_100008998	Acute (TP1->TP2)	-0.19	0.77	-0.17	0.557	0.98	0.97	n.s.	n.s.
EBPv2	EBP_met_100009406	Acute (TP1->TP2)	-0.09	0.77	0.09	0.922	0.98	0.993	n.s.	n.s.
EBPv2	EBP_met_100015609	Acute (TP1->TP2)	-0.14	0.77	-0.14	0.922	0.98	0.993	n.s.	n.s.
EBPv2	EBP_met_100015966	Acute (TP1->TP2)	-0.02	0.77	-0.01	1	0.98	1	n.s.	n.s.
EBPv2	EBP_met_100019831	Acute (TP1->TP2)	-0.09	0.77	-0.05	0.922	0.98	0.993	n.s.	n.s.
EBPv2	EBP_met_100020205	Acute (TP1->TP2)	0.13	0.77	0.43	0.557	0.98	0.97	n.s.	n.s.
EBPv2	EBP_met_100020254	Acute (TP1->TP2)	0.04	0.77	0.05	0.625	0.98	0.97	n.s.	n.s.
EBPv2	EBP_met_192	Acute (TP1->TP2)	0.19	0.77	0.38	0.492	0.98	0.97	n.s.	n.s.
EBPv2	EBP_met_2054	Acute (TP1->TP2)	-0.04	0.77	0.08	0.922	0.98	0.993	n.s.	n.s.
EBPv2	EBP_met_566	Acute (TP1->TP2)	-0.16	0.77	0.32	0.375	0.98	0.97	n.s.	n.s.
EBPv2	EBP_met_100000015	Acute (TP1->TP2)	-0.04	0.77	-0.13	0.625	0.98	0.97	n.s.	n.s.
EBPv2	EBP_met_100000269	Acute (TP1->TP2)	-0.22	0.77	-0.2	0.625	0.98	0.97	n.s.	n.s.
EBPv2	EBP_met_100000276	Acute (TP1->TP2)	0.13	0.77	0.41	0.275	0.98	0.97	n.s.	n.s.
EBPv2	EBP_met_100001065	Acute (TP1->TP2)	-0.06	0.77	-0.02	0.922	0.98	0.993	n.s.	n.s.
EBPv2	EBP_met_100001399	Acute (TP1->TP2)	-0.25	0.77	0.42	0.232	0.98	0.97	n.s.	n.s.
EBPv2	EBP_met_100001509	Acute (TP1->TP2)	-0.08	0.77	0.02	0.625	0.98	0.97	n.s.	n.s.
EBPv2	EBP_met_100001552	Acute (TP1->TP2)	0.11	0.77	0.16	0.557	0.98	0.97	n.s.	n.s.
EBPv2	EBP_met_100001562	Acute (TP1->TP2)	-0.23	0.77	-0.19	0.557	0.98	0.97	n.s.	n.s.
EBPv2	EBP_met_100001730	Acute (TP1->TP2)	0.04	0.77	0.12	0.492	0.98	0.97	n.s.	n.s.
EBPv2	EBP_met_100002344	Acute (TP1->TP2)	-0.02	0.77	-0.33	0.625	0.98	0.97	n.s.	n.s.
EBPv2	EBP_met_100002927	Acute (TP1->TP2)	0.05	0.77	-0.04	0.922	0.98	0.993	n.s.	n.s.
EBPv2	EBP_met_100004299	Acute (TP1->TP2)	0.14	0.77	-0.93	0.0195	0.98	0.585	n.s.	p<0.05
EBPv2	EBP_met_100004509	Acute (TP1->TP2)	0.15	0.77	-0.07	1	0.98	1	n.s.	n.s.
EBPv2	EBP_met_100004561	Acute (TP1->TP2)	-0.05	0.77	0.1	0.846	0.98	0.993	n.s.	n.s.
EBPv2	EBP_met_100005996	Acute (TP1->TP2)	-0.12	0.77	-0.33	0.375	0.98	0.97	n.s.	n.s.
EBPv2	EBP_met_100008914	Acute (TP1->TP2)	-0.18	0.77	0.43	0.16	0.98	0.97	n.s.	n.s.
EBPv2	EBP_met_100009009	Acute (TP1->TP2)	0.08	0.77	0.38	0.193	0.98	0.97	n.s.	n.s.
EBPv2	EBP_met_100009134	Acute (TP1->TP2)	-0.15	0.77	0.2	0.695	0.98	0.97	n.s.	n.s.
EBPv2	EBP_met_100010927	Acute (TP1->TP2)	0.06	0.77	0.06	0.77	0.98	0.983	n.s.	n.s.
EBPv2	EBP_met_100016038	Acute (TP1->TP2)	0.19	0.77	0.31	0.375	0.98	0.97	n.s.	n.s.
EBPv2	EBP_met_100019986	Acute (TP1->TP2)	0.18	0.77	0.11	0.695	0.98	0.97	n.s.	n.s.
EBPv2	EBP_met_100020973	Acute (TP1->TP2)	-0.07	0.77	0.03	0.846	0.98	0.993	n.s.	n.s.
EBPv2	EBP_met_100021374	Acute (TP1->TP2)	0.05	0.77	0.36	0.432	0.98	0.97	n.s.	n.s.
EBPv2	EBP_met_1125	Acute (TP1->TP2)	-0.08	0.77	-0.05	1	0.98	1	n.s.	n.s.
EBPv2	EBP_met_1215	Acute (TP1->TP2)	0.03	0.77	0.34	0.275	0.98	0.97	n.s.	n.s.
EBPv2	EBP_met_1518	Acute (TP1->TP2)	-0.13	0.77	0.31	0.492	0.98	0.97	n.s.	n.s.
EBPv2	EBP_met_181	Acute (TP1->TP2)	0.11	0.77	0.2	0.695	0.98	0.97	n.s.	n.s.
EBPv2	EBP_met_273	Acute (TP1->TP2)	-0.04	0.77	0.19	0.432	0.98	0.97	n.s.	n.s.
EBPv2	EBP_met_415	Acute (TP1->TP2)	0.18	0.77	-0.17	0.557	0.98	0.97	n.s.	n.s.
EBPv2	EBP_met_827	Acute (TP1->TP2)	0.02	0.77	0.17	0.695	0.98	0.97	n.s.	n.s.
EBPv2	EBP_met_100000257.EAA	Acute (TP1->TP2)	0.04	0.77	0.14	0.625	0.98	0.97	n.s.	n.s.
EBPv2	EBP_met_100000447.EAA	Acute (TP1->TP2)	0.06	0.77	-0.05	0.695	0.98	0.97	n.s.	n.s.
EBPv2	EBP_met_100000802.EAA	Acute (TP1->TP2)	-0.09	0.77	0.03	0.846	0.98	0.993	n.s.	n.s.
EBPv2	EBP_met_100001272.EAA	Acute (TP1->TP2)	-0.15	0.77	-0.2	0.695	0.98	0.97	n.s.	n.s.
EBPv2	EBP_met_100001988.EAA	Acute (TP1->TP2)	0.05	0.77	-0.02	1	0.98	1	n.s.	n.s.
EBPv2	EBP_met_100002014.EAA	Acute (TP1->TP2)	0.02	0.77	0.06	0.846	0.98	0.993	n.s.	n.s.
EBPv2	EBP_met_100002029.EAA	Acute (TP1->TP2)	0.17	0.77	-0.05	0.432	0.98	0.97	n.s.	n.s.
EBPv2	EBP_met_100002259.EAA	Acute (TP1->TP2)	0.11	0.77	0.14	0.492	0.98	0.97	n.s.	n.s.
EBPv2	EBP_met_100002514.EAA	Acute (TP1->TP2)	0.13	0.77	0.19	0.557	0.98	0.97	n.s.	n.s.
EBPv2	EBP_met_100010955.EAA	Acute (TP1->TP2)	-0.07	0.77	0.02	1	0.98	1	n.s.	n.s.
EBPv2	EBP_met_100015759.EAA	Acute (TP1->TP2)	0.15	0.77	0.16	0.846	0.98	0.993	n.s.	n.s.
EBPv2	EBP_met_1084.EAA	Acute (TP1->TP2)	-0.24	0.77	-0.15	0.846	0.98	0.993	n.s.	n.s.
EBPv2	EBP_met_1094.EAA	Acute (TP1->TP2)	-0.1	0.77	-0.22	0.557	0.98	0.97	n.s.	n.s.
EBPv2	EBP_met_112.EAA	Acute (TP1->TP2)	0.12	0.77	0.15	0.695	0.98	0.97	n.s.	n.s.
EBPv2	EBP_met_144.EAA	Acute (TP1->TP2)	0.17	0.77	-0.12	1	0.98	1	n.s.	n.s.
EBPv2	EBP_met_424.EAA	Acute (TP1->TP2)	-0.04	0.77	-0.1	0.625	0.98	0.97	n.s.	n.s.
EBPv2	EBP_met_444.EAA	Acute (TP1->TP2)	-0.15	0.77	-0.04	0.846	0.98	0.993	n.s.	n.s.
EBPv2	EBP_met_100000010.EAA	Acute (TP1->TP2)	-0.07	0.77	0	1	0.98	1	n.s.	n.s.
EBPv2	EBP_met_100000299.EAA	Acute (TP1->TP2)	0.2	0.77	0.24	0.322	0.98	0.97	n.s.	n.s.
EBPv2	EBP_met_100000463.EAA	Acute (TP1->TP2)	-0.24	0.77	-0.18	0.625	0.98	0.97	n.s.	n.s.
EBPv2	EBP_met_100000781.EAA	Acute (TP1->TP2)	0.1	0.77	0.14	0.846	0.98	0.993	n.s.	n.s.
EBPv2	EBP_met_100000861.EAA	Acute (TP1->TP2)	0.15	0.77	0.66	0.084	0.98	0.87	n.s.	n.s.
EBPv2	EBP_met_100000961.EAA	Acute (TP1->TP2)	-0.07	0.77	-0.27	0.557	0.98	0.97	n.s.	n.s.
EBPv2	EBP_met_100001276.EAA	Acute (TP1->TP2)	0.11	0.77	0.28	0.375	0.98	0.97	n.s.	n.s.
EBPv2	EBP_met_100001287.EAA	Acute (TP1->TP2)	0.27	0.77	0.35	0.695	0.98	0.97	n.s.	n.s.
EBPv2	EBP_met_100001337.EAA	Acute (TP1->TP2)	-0.21	0.77	-0.41	0.232	0.98	0.97	n.s.	n.s.
EBPv2	EBP_met_100001395.EAA	Acute (TP1->TP2)	0.02	0.77	0.17	0.625	0.98	0.97	n.s.	n.s.
EBPv2	EBP_met_100001397.EAA	Acute (TP1->TP2)	0.01	0.77	0.13	0.922	0.98	0.993	n.s.	n.s.
EBPv2	EBP_met_100001563.EAA	Acute (TP1->TP2)	0.16	0.77	0.26	0.492	0.98	0.97	n.s.	n.s.
EBPv2	EBP_met_100001597.EAA	Acute (TP1->TP2)	0.02	0.77	-0.05	0.922	0.98	0.993	n.s.	n.s.
EBPv2	EBP_met_100001784.EAA	Acute (TP1->TP2)	-0.24	0.77	0.19	1	0.98	1	n.s.	n.s.
EBPv2	EBP_met_100001786.EAA	Acute (TP1->TP2)	-0.08	0.77	0.14	0.557	0.98	0.97	n.s.	n.s.
EBPv2	EBP_met_100001951.EAA	Acute (TP1->TP2)	0.02	0.77	0.15	0.695	0.98	0.97	n.s.	n.s.
EBPv2	EBP_met_100002129.EAA	Acute (TP1->TP2)	-0.31	0.77	-0.11	0.375	0.98	0.97	n.s.	n.s.
EBPv2	EBP_met_100002344.EAA	Acute (TP1->TP2)	-0.21	0.77	-0.3	0.492	0.98	0.97	n.s.	n.s.
EBPv2	EBP_met_100002500.EAA	Acute (TP1->TP2)	0.1	0.77	-0.42	0.232	0.98	0.97	n.s.	n.s.
EBPv2	EBP_met_100003940.EAA	Acute (TP1->TP2)	-0.17	0.77	0.04	1	0.98	1	n.s.	n.s.
EBPv2	EBP_met_100004414.EAA	Acute (TP1->TP2)	0.28	0.77	0.48	0.232	0.98	0.97	n.s.	n.s.
EBPv2	EBP_met_100005371.EAA	Acute (TP1->TP2)	-0.16	0.77	-0.23	0.695	0.98	0.97	n.s.	n.s.
EBPv2	EBP_met_100006282.EAA	Acute (TP1->TP2)	-0.12	0.77	0.01	0.695	0.98	0.97	n.s.	n.s.
EBPv2	EBP_met_100009019.EAA	Acute (TP1->TP2)	0.25	0.77	0.4	0.322	0.98	0.97	n.s.	n.s.
EBPv2	EBP_met_100015965.EAA	Acute (TP1->TP2)	-0.06	0.77	-0.15	0.625	0.98	0.97	n.s.	n.s.
EBPv2	EBP_met_100020479.EAA	Acute (TP1->TP2)	0.12	0.77	0	0.922	0.98	0.993	n.s.	n.s.
EBPv2	EBP_met_100020549.EAA	Acute (TP1->TP2)	-0.14	0.77	-0.21	0.625	0.98	0.97	n.s.	n.s.
EBPv2	EBP_met_100021100.EAA	Acute (TP1->TP2)	0.2	0.77	-0.19	0.557	0.98	0.97	n.s.	n.s.
EBPv2	EBP_met_100021131.EAA	Acute (TP1->TP2)	-0.25	0.77	-0.08	0.922	0.98	0.993	n.s.	n.s.
EBPv2	EBP_met_100021711.EAA	Acute (TP1->TP2)	-0.13	0.77	0.18	0.625	0.98	0.97	n.s.	n.s.
EBPv2	EBP_met_1162.EAA	Acute (TP1->TP2)	0.1	0.77	0.18	0.557	0.98	0.97	n.s.	n.s.
EBPv2	EBP_met_181.EAA	Acute (TP1->TP2)	-0.17	0.77	0.04	1	0.98	1	n.s.	n.s.
EBPv2	EBP_met_340.EAA	Acute (TP1->TP2)	-0.18	0.77	-0.09	0.922	0.98	0.993	n.s.	n.s.
EBPv2	EBP_met_358.EAA	Acute (TP1->TP2)	-0.06	0.77	-0.15	0.557	0.98	0.97	n.s.	n.s.
EBPv2	EBP_met_477.EAA	Acute (TP1->TP2)	-0.07	0.77	0.07	0.375	0.98	0.97	n.s.	n.s.
EBPv2	EBP_met_565.EAA	Acute (TP1->TP2)	-0.03	0.77	0.21	0.625	0.98	0.97	n.s.	n.s.
EBPv2	EBP_met_100000776	Long-term (TP1->TP3)	-0.09	0.831	-0.14	0.966	0.937	0.998	n.s.	n.s.
EBPv2	EBP_met_100001315	Long-term (TP1->TP3)	0	0.831	0.16	0.7	0.937	0.973	n.s.	n.s.
EBPv2	EBP_met_100001417	Long-term (TP1->TP3)	0.05	0.831	0.06	0.898	0.937	0.979	n.s.	n.s.
EBPv2	EBP_met_100001795	Long-term (TP1->TP3)	0.06	0.831	-0.08	0.898	0.937	0.979	n.s.	n.s.
EBPv2	EBP_met_100001946	Long-term (TP1->TP3)	0.01	0.831	-0.08	0.831	0.937	0.973	n.s.	n.s.
EBPv2	EBP_met_100002003	Long-term (TP1->TP3)	-0.13	0.831	-0.04	0.765	0.937	0.973	n.s.	n.s.
EBPv2	EBP_met_100003179	Long-term (TP1->TP3)	0.08	0.831	-0.06	0.7	0.937	0.973	n.s.	n.s.
EBPv2	EBP_met_100004329	Long-term (TP1->TP3)	-0.04	0.831	-0.1	0.966	0.937	0.998	n.s.	n.s.
EBPv2	EBP_met_100005351	Long-term (TP1->TP3)	0.01	0.831	-0.11	0.831	0.937	0.973	n.s.	n.s.
EBPv2	EBP_met_100005352	Long-term (TP1->TP3)	0	0.831	0	0.7	0.937	0.973	n.s.	n.s.
EBPv2	EBP_met_100006298	Long-term (TP1->TP3)	-0.05	0.831	-0.16	0.831	0.937	0.973	n.s.	n.s.
EBPv2	EBP_met_100015841	Long-term (TP1->TP3)	0.19	0.831	0.31	0.7	0.937	0.973	n.s.	n.s.
EBPv2	EBP_met_1111	Long-term (TP1->TP3)	-0.14	0.831	-0.1	0.966	0.937	0.998	n.s.	n.s.
EBPv2	EBP_met_381	Long-term (TP1->TP3)	0.05	0.831	0.07	0.465	0.937	0.923	n.s.	n.s.
EBPv2	EBP_met_512	Long-term (TP1->TP3)	-0.05	0.831	-0.18	0.577	0.937	0.948	n.s.	n.s.
EBPv2	EBP_met_826	Long-term (TP1->TP3)	0.06	0.831	0.01	0.831	0.937	0.973	n.s.	n.s.
EBPv2	EBP_met_100000961	Long-term (TP1->TP3)	-0.01	0.831	-0.45	0.175	0.937	0.819	n.s.	n.s.
EBPv2	EBP_met_100001593	Long-term (TP1->TP3)	-0.1	0.831	0	0.831	0.937	0.973	n.s.	n.s.
EBPv2	EBP_met_100001721	Long-term (TP1->TP3)	-0.14	0.831	0.06	1	0.937	1	n.s.	n.s.
EBPv2	EBP_met_100001851	Long-term (TP1->TP3)	-0.24	0.831	0.32	0.278	0.937	0.868	n.s.	n.s.
EBPv2	EBP_met_100004110	Long-term (TP1->TP3)	-0.24	0.831	0.29	0.147	0.937	0.819	n.s.	n.s.
EBPv2	EBP_met_100004568	Long-term (TP1->TP3)	-0.17	0.831	-0.05	0.831	0.937	0.973	n.s.	n.s.
EBPv2	EBP_met_100006005	Long-term (TP1->TP3)	0.06	0.831	-0.52	0.123	0.937	0.8	n.s.	n.s.
EBPv2	EBP_met_100008976	Long-term (TP1->TP3)	-0.01	0.831	0.61	0.042	0.937	0.795	n.s.	p<0.05
EBPv2	EBP_met_100008990	Long-term (TP1->TP3)	-0.17	0.831	0.03	0.898	0.937	0.979	n.s.	n.s.
EBPv2	EBP_met_100010917	Long-term (TP1->TP3)	0.18	0.831	0.17	0.765	0.937	0.973	n.s.	n.s.
EBPv2	EBP_met_100015923	Long-term (TP1->TP3)	-0.14	0.831	0.07	0.7	0.937	0.973	n.s.	n.s.
EBPv2	EBP_met_100020487	Long-term (TP1->TP3)	-0.07	0.831	0.47	0.206	0.937	0.84	n.s.	n.s.
EBPv2	EBP_met_1231	Long-term (TP1->TP3)	-0.11	0.831	-0.22	0.638	0.937	0.966	n.s.	n.s.
EBPv2	EBP_met_231	Long-term (TP1->TP3)	0.16	0.831	0.34	0.278	0.937	0.868	n.s.	n.s.
EBPv2	EBP_met_100000039.EAA	Long-term (TP1->TP3)	0.07	0.831	0.41	0.278	0.937	0.868	n.s.	n.s.
EBPv2	EBP_met_100001396.EAA	Long-term (TP1->TP3)	-0.11	0.831	-0.14	0.413	0.937	0.918	n.s.	n.s.
EBPv2	EBP_met_100001615.EAA	Long-term (TP1->TP3)	-0.03	0.831	-0.1	0.577	0.937	0.948	n.s.	n.s.
EBPv2	EBP_met_100001739.EAA	Long-term (TP1->TP3)	-0.09	0.831	0.05	0.765	0.937	0.973	n.s.	n.s.
EBPv2	EBP_met_100002003.EAA	Long-term (TP1->TP3)	0.03	0.831	0.22	0.278	0.937	0.868	n.s.	n.s.
EBPv2	EBP_met_100002152.EAA	Long-term (TP1->TP3)	0.05	0.831	-0.12	1	0.937	1	n.s.	n.s.
EBPv2	EBP_met_100002259.EAA	Long-term (TP1->TP3)	-0.01	0.831	-0.1	0.765	0.937	0.973	n.s.	n.s.
EBPv2	EBP_met_100002514.EAA	Long-term (TP1->TP3)	0.05	0.831	0.08	0.638	0.937	0.966	n.s.	n.s.
EBPv2	EBP_met_100002989.EAA	Long-term (TP1->TP3)	-0.01	0.831	0.04	0.7	0.937	0.973	n.s.	n.s.
EBPv2	EBP_met_100003397.EAA	Long-term (TP1->TP3)	-0.05	0.831	0.18	0.638	0.937	0.966	n.s.	n.s.
EBPv2	EBP_met_100004575.EAA	Long-term (TP1->TP3)	-0.14	0.831	-0.39	0.278	0.937	0.868	n.s.	n.s.
EBPv2	EBP_met_100004635.EAA	Long-term (TP1->TP3)	-0.11	0.831	-0.36	0.24	0.937	0.864	n.s.	n.s.
EBPv2	EBP_met_100005972.EAA	Long-term (TP1->TP3)	-0.2	0.831	0	0.966	0.937	0.998	n.s.	n.s.
EBPv2	EBP_met_100006627.EAA	Long-term (TP1->TP3)	-0.02	0.831	0.15	0.638	0.937	0.966	n.s.	n.s.
EBPv2	EBP_met_100008903.EAA	Long-term (TP1->TP3)	-0.08	0.831	-0.16	0.52	0.937	0.94	n.s.	n.s.
EBPv2	EBP_met_100008916.EAA	Long-term (TP1->TP3)	0.02	0.831	0.25	0.413	0.937	0.918	n.s.	n.s.
EBPv2	EBP_met_100020254.EAA	Long-term (TP1->TP3)	0.04	0.831	-0.06	1	0.937	1	n.s.	n.s.
EBPv2	EBP_met_100020493.EAA	Long-term (TP1->TP3)	-0.08	0.831	0.43	0.278	0.937	0.868	n.s.	n.s.
EBPv2	EBP_met_100021467.EAA	Long-term (TP1->TP3)	0.05	0.831	-0.14	0.898	0.937	0.979	n.s.	n.s.
EBPv2	EBP_met_182.EAA	Long-term (TP1->TP3)	0.15	0.831	-0.17	0.52	0.937	0.94	n.s.	n.s.
EBPv2	EBP_met_381.EAA	Long-term (TP1->TP3)	0.01	0.831	-0.05	0.32	0.937	0.894	n.s.	n.s.
EBPv2	EBP_met_391.EAA	Long-term (TP1->TP3)	-0.04	0.831	-0.09	0.831	0.937	0.973	n.s.	n.s.
EBPv2	EBP_met_444.EAA	Long-term (TP1->TP3)	0.04	0.831	0.32	0.365	0.937	0.908	n.s.	n.s.
EBPv2	EBP_met_572.EAA	Long-term (TP1->TP3)	0.04	0.831	0	0.966	0.937	0.998	n.s.	n.s.
EBPv2	EBP_met_826.EAA	Long-term (TP1->TP3)	-0.09	0.831	0.05	0.898	0.937	0.979	n.s.	n.s.
EBPv2	EBP_met_100000054.EAA	Long-term (TP1->TP3)	-0.06	0.831	-0.3	0.0674	0.937	0.795	n.s.	n.s.
EBPv2	EBP_met_100000715.EAA	Long-term (TP1->TP3)	-0.02	0.831	0.27	0.465	0.937	0.923	n.s.	n.s.
EBPv2	EBP_met_100000936.EAA	Long-term (TP1->TP3)	0.05	0.831	-0.08	0.765	0.937	0.973	n.s.	n.s.
EBPv2	EBP_met_100001730.EAA	Long-term (TP1->TP3)	-0.23	0.831	-0.05	0.7	0.937	0.973	n.s.	n.s.
EBPv2	EBP_met_100002129.EAA	Long-term (TP1->TP3)	0.07	0.831	-0.01	0.7	0.937	0.973	n.s.	n.s.
EBPv2	EBP_met_100002544.EAA	Long-term (TP1->TP3)	0.09	0.831	-0.09	1	0.937	1	n.s.	n.s.
EBPv2	EBP_met_100002875.EAA	Long-term (TP1->TP3)	-0.18	0.831	0.16	0.52	0.937	0.94	n.s.	n.s.
EBPv2	EBP_met_100003695.EAA	Long-term (TP1->TP3)	0.15	0.831	-0.11	0.638	0.937	0.966	n.s.	n.s.
EBPv2	EBP_met_100004046.EAA	Long-term (TP1->TP3)	-0.12	0.831	-0.03	0.831	0.937	0.973	n.s.	n.s.
EBPv2	EBP_met_100005985.EAA	Long-term (TP1->TP3)	-0.18	0.831	0.08	0.898	0.937	0.979	n.s.	n.s.
EBPv2	EBP_met_100006290.EAA	Long-term (TP1->TP3)	-0.14	0.831	0.28	0.52	0.937	0.94	n.s.	n.s.
EBPv2	EBP_met_100008914.EAA	Long-term (TP1->TP3)	-0.09	0.831	0.04	0.966	0.937	0.998	n.s.	n.s.
EBPv2	EBP_met_100008996.EAA	Long-term (TP1->TP3)	0.04	0.831	-0.34	0.365	0.937	0.908	n.s.	n.s.
EBPv2	EBP_met_100009030.EAA	Long-term (TP1->TP3)	0.03	0.831	0.09	0.898	0.937	0.979	n.s.	n.s.
EBPv2	EBP_met_100009217.EAA	Long-term (TP1->TP3)	-0.05	0.831	-0.15	0.577	0.937	0.948	n.s.	n.s.
EBPv2	EBP_met_100015793.EAA	Long-term (TP1->TP3)	-0.06	0.831	-0.04	0.966	0.937	0.998	n.s.	n.s.
EBPv2	EBP_met_100020015.EAA	Long-term (TP1->TP3)	0.16	0.831	-0.23	0.765	0.937	0.973	n.s.	n.s.
EBPv2	EBP_met_100020549.EAA	Long-term (TP1->TP3)	0.06	0.831	-0.06	1	0.937	1	n.s.	n.s.
EBPv2	EBP_met_344.EAA	Long-term (TP1->TP3)	-0.37	0.831	-0.18	0.765	0.937	0.973	n.s.	n.s.
EBPv2	EBP_met_461.EAA	Long-term (TP1->TP3)	-0.08	0.831	-0.2	0.638	0.937	0.966	n.s.	n.s.
EBPv2	EBP_met_62.EAA	Long-term (TP1->TP3)	0.13	0.831	0.11	0.765	0.937	0.973	n.s.	n.s.
EBPv2	EBP_met_100000447	Acute (TP1->TP2)	-0.03	0.846	-0.08	0.695	0.98	0.97	n.s.	n.s.
EBPv2	EBP_met_100000776	Acute (TP1->TP2)	-0.2	0.846	-0.55	0.105	0.98	0.95	n.s.	n.s.
EBPv2	EBP_met_100000802	Acute (TP1->TP2)	-0.05	0.846	0.14	0.77	0.98	0.983	n.s.	n.s.
EBPv2	EBP_met_100001468	Acute (TP1->TP2)	-0.12	0.846	0.05	0.77	0.98	0.983	n.s.	n.s.
EBPv2	EBP_met_100001731	Acute (TP1->TP2)	0.01	0.846	0.19	0.557	0.98	0.97	n.s.	n.s.
EBPv2	EBP_met_100001765	Acute (TP1->TP2)	-0.12	0.846	0.01	0.77	0.98	0.983	n.s.	n.s.
EBPv2	EBP_met_100002107	Acute (TP1->TP2)	-0.15	0.846	-0.06	1	0.98	1	n.s.	n.s.
EBPv2	EBP_met_100002849	Acute (TP1->TP2)	-0.12	0.846	-0.41	0.322	0.98	0.97	n.s.	n.s.
EBPv2	EBP_met_100003258	Acute (TP1->TP2)	0.08	0.846	0.18	0.695	0.98	0.97	n.s.	n.s.
EBPv2	EBP_met_100004322	Acute (TP1->TP2)	-0.17	0.846	-0.03	0.922	0.98	0.993	n.s.	n.s.
EBPv2	EBP_met_100005972	Acute (TP1->TP2)	-0.05	0.846	0.22	0.432	0.98	0.97	n.s.	n.s.
EBPv2	EBP_met_100006190	Acute (TP1->TP2)	-0.07	0.846	-0.06	0.922	0.98	0.993	n.s.	n.s.
EBPv2	EBP_met_100006298	Acute (TP1->TP2)	-0.05	0.846	0.02	0.625	0.98	0.97	n.s.	n.s.
EBPv2	EBP_met_100009015	Acute (TP1->TP2)	0.03	0.846	0.02	0.922	0.98	0.993	n.s.	n.s.
EBPv2	EBP_met_100009239	Acute (TP1->TP2)	0	0.846	0.31	0.77	0.98	0.983	n.s.	n.s.
EBPv2	EBP_met_100009271	Acute (TP1->TP2)	-0.07	0.846	0.11	0.695	0.98	0.97	n.s.	n.s.
EBPv2	EBP_met_100015838	Acute (TP1->TP2)	-0.03	0.846	0.08	1	0.98	1	n.s.	n.s.
EBPv2	EBP_met_100019966	Acute (TP1->TP2)	-0.03	0.846	0.12	0.695	0.98	0.97	n.s.	n.s.
EBPv2	EBP_met_100020014	Acute (TP1->TP2)	0.04	0.846	0.07	0.846	0.98	0.993	n.s.	n.s.
EBPv2	EBP_met_100020502	Acute (TP1->TP2)	-0.21	0.846	-0.21	0.557	0.98	0.97	n.s.	n.s.
EBPv2	EBP_met_1102	Acute (TP1->TP2)	0.04	0.846	0.13	0.492	0.98	0.97	n.s.	n.s.
EBPv2	EBP_met_1113	Acute (TP1->TP2)	-0.22	0.846	-0.26	0.432	0.98	0.97	n.s.	n.s.
EBPv2	EBP_met_512	Acute (TP1->TP2)	-0.13	0.846	-0.16	0.695	0.98	0.97	n.s.	n.s.
EBPv2	EBP_met_100001106	Acute (TP1->TP2)	0.12	0.846	0.39	0.322	0.98	0.97	n.s.	n.s.
EBPv2	EBP_met_100001256	Acute (TP1->TP2)	0.18	0.846	0.06	0.846	0.98	0.993	n.s.	n.s.
EBPv2	EBP_met_100001263	Acute (TP1->TP2)	-0.11	0.846	0.21	0.557	0.98	0.97	n.s.	n.s.
EBPv2	EBP_met_100001327	Acute (TP1->TP2)	0.22	0.846	0.24	0.922	0.98	0.993	n.s.	n.s.
EBPv2	EBP_met_100001413	Acute (TP1->TP2)	0.24	0.846	0.17	0.846	0.98	0.993	n.s.	n.s.
EBPv2	EBP_met_100001594	Acute (TP1->TP2)	0.11	0.846	-0.06	0.625	0.98	0.97	n.s.	n.s.
EBPv2	EBP_met_100001612	Acute (TP1->TP2)	-0.08	0.846	-0.02	1	0.98	1	n.s.	n.s.
EBPv2	EBP_met_100001994	Acute (TP1->TP2)	-0.06	0.846	0.08	0.557	0.98	0.97	n.s.	n.s.
EBPv2	EBP_met_100002067	Acute (TP1->TP2)	-0.23	0.846	-0.16	0.77	0.98	0.983	n.s.	n.s.
EBPv2	EBP_met_100002613	Acute (TP1->TP2)	-0.15	0.846	-0.13	0.695	0.98	0.97	n.s.	n.s.
EBPv2	EBP_met_100005396	Acute (TP1->TP2)	-0.26	0.846	-0.24	1	0.98	1	n.s.	n.s.
EBPv2	EBP_met_100006294	Acute (TP1->TP2)	0.06	0.846	-0.03	0.625	0.98	0.97	n.s.	n.s.
EBPv2	EBP_met_100009019	Acute (TP1->TP2)	-0.02	0.846	0.33	0.492	0.98	0.97	n.s.	n.s.
EBPv2	EBP_met_100009025	Acute (TP1->TP2)	-0.03	0.846	0	0.922	0.98	0.993	n.s.	n.s.
EBPv2	EBP_met_100009130	Acute (TP1->TP2)	-0.08	0.846	-0.17	0.695	0.98	0.97	n.s.	n.s.
EBPv2	EBP_met_100009146	Acute (TP1->TP2)	0.15	0.846	0.51	0.193	0.98	0.97	n.s.	n.s.
EBPv2	EBP_met_100009215	Acute (TP1->TP2)	-0.08	0.846	0.1	0.375	0.98	0.97	n.s.	n.s.
EBPv2	EBP_met_100010924	Acute (TP1->TP2)	0.05	0.846	0.07	1	0.98	1	n.s.	n.s.
EBPv2	EBP_met_100015632	Acute (TP1->TP2)	-0.13	0.846	0.5	0.16	0.98	0.97	n.s.	n.s.
EBPv2	EBP_met_100021372	Acute (TP1->TP2)	0.23	0.846	0.17	0.625	0.98	0.97	n.s.	n.s.
EBPv2	EBP_met_1114	Acute (TP1->TP2)	-0.16	0.846	-0.1	0.922	0.98	0.993	n.s.	n.s.
EBPv2	EBP_met_272	Acute (TP1->TP2)	0.01	0.846	0.49	0.232	0.98	0.97	n.s.	n.s.
EBPv2	EBP_met_432	Acute (TP1->TP2)	-0.25	0.846	0.25	0.492	0.98	0.97	n.s.	n.s.
EBPv2	EBP_met_100000707.EAA	Acute (TP1->TP2)	-0.14	0.846	0.37	0.275	0.98	0.97	n.s.	n.s.
EBPv2	EBP_met_100000846.EAA	Acute (TP1->TP2)	0.01	0.846	0.43	0.232	0.98	0.97	n.s.	n.s.
EBPv2	EBP_met_100001007.EAA	Acute (TP1->TP2)	-0.08	0.846	0.18	0.846	0.98	0.993	n.s.	n.s.
EBPv2	EBP_met_100001026.EAA	Acute (TP1->TP2)	0.07	0.846	0.33	0.432	0.98	0.97	n.s.	n.s.
EBPv2	EBP_met_100001055.EAA	Acute (TP1->TP2)	0.04	0.846	0.15	0.557	0.98	0.97	n.s.	n.s.
EBPv2	EBP_met_100001731.EAA	Acute (TP1->TP2)	0.02	0.846	0.16	0.695	0.98	0.97	n.s.	n.s.
EBPv2	EBP_met_100001946.EAA	Acute (TP1->TP2)	-0.12	0.846	0.12	0.922	0.98	0.993	n.s.	n.s.
EBPv2	EBP_met_100003696.EAA	Acute (TP1->TP2)	0.05	0.846	0.27	0.922	0.98	0.993	n.s.	n.s.
EBPv2	EBP_met_100006115.EAA	Acute (TP1->TP2)	0.18	0.846	0.01	0.922	0.98	0.993	n.s.	n.s.
EBPv2	EBP_met_100006190.EAA	Acute (TP1->TP2)	-0.06	0.846	-0.01	0.922	0.98	0.993	n.s.	n.s.
EBPv2	EBP_met_100006298.EAA	Acute (TP1->TP2)	-0.04	0.846	0.04	0.625	0.98	0.97	n.s.	n.s.
EBPv2	EBP_met_100006367.EAA	Acute (TP1->TP2)	0.06	0.846	0.05	1	0.98	1	n.s.	n.s.
EBPv2	EBP_met_100008903.EAA	Acute (TP1->TP2)	-0.23	0.846	-0.33	0.625	0.98	0.97	n.s.	n.s.
EBPv2	EBP_met_100008928.EAA	Acute (TP1->TP2)	0.05	0.846	0.11	0.77	0.98	0.983	n.s.	n.s.
EBPv2	EBP_met_100009015.EAA	Acute (TP1->TP2)	0.17	0.846	0.1	0.557	0.98	0.97	n.s.	n.s.
EBPv2	EBP_met_100009067.EAA	Acute (TP1->TP2)	0.08	0.846	-0.01	1	0.98	1	n.s.	n.s.
EBPv2	EBP_met_100009332.EAA	Acute (TP1->TP2)	0.19	0.846	0.25	0.846	0.98	0.993	n.s.	n.s.
EBPv2	EBP_met_100015833.EAA	Acute (TP1->TP2)	0.11	0.846	0.17	0.846	0.98	0.993	n.s.	n.s.
EBPv2	EBP_met_100015836.EAA	Acute (TP1->TP2)	0.08	0.846	0.45	0.193	0.98	0.97	n.s.	n.s.
EBPv2	EBP_met_100015838.EAA	Acute (TP1->TP2)	-0.08	0.846	0.01	1	0.98	1	n.s.	n.s.
EBPv2	EBP_met_100020205.EAA	Acute (TP1->TP2)	0.06	0.846	0.36	0.492	0.98	0.97	n.s.	n.s.
EBPv2	EBP_met_100020254.EAA	Acute (TP1->TP2)	0.06	0.846	0.14	0.625	0.98	0.97	n.s.	n.s.
EBPv2	EBP_met_100020513.EAA	Acute (TP1->TP2)	0.08	0.846	0.04	1	0.98	1	n.s.	n.s.
EBPv2	EBP_met_823.EAA	Acute (TP1->TP2)	-0.15	0.846	-0.14	0.77	0.98	0.983	n.s.	n.s.
EBPv2	EBP_met_100000263.EAA	Acute (TP1->TP2)	-0.1	0.846	0.03	0.922	0.98	0.993	n.s.	n.s.
EBPv2	EBP_met_100000276.EAA	Acute (TP1->TP2)	-0.05	0.846	0.2	0.695	0.98	0.97	n.s.	n.s.
EBPv2	EBP_met_100001126.EAA	Acute (TP1->TP2)	0.05	0.846	-0.07	0.77	0.98	0.983	n.s.	n.s.
EBPv2	EBP_met_100001182.EAA	Acute (TP1->TP2)	-0.02	0.846	0.19	0.846	0.98	0.993	n.s.	n.s.
EBPv2	EBP_met_100001359.EAA	Acute (TP1->TP2)	-0.12	0.846	0.79	0.0488	0.98	0.739	n.s.	p<0.05
EBPv2	EBP_met_100001612.EAA	Acute (TP1->TP2)	-0.11	0.846	-0.1	0.922	0.98	0.993	n.s.	n.s.
EBPv2	EBP_met_100001613.EAA	Acute (TP1->TP2)	-0.08	0.846	-0.04	1	0.98	1	n.s.	n.s.
EBPv2	EBP_met_100001851.EAA	Acute (TP1->TP2)	0.12	0.846	0.17	0.625	0.98	0.97	n.s.	n.s.
EBPv2	EBP_met_100001994.EAA	Acute (TP1->TP2)	-0.03	0.846	0.03	0.77	0.98	0.983	n.s.	n.s.
EBPv2	EBP_met_100002026.EAA	Acute (TP1->TP2)	-0.05	0.846	-0.15	0.695	0.98	0.97	n.s.	n.s.
EBPv2	EBP_met_100002284.EAA	Acute (TP1->TP2)	0.09	0.846	0.19	0.77	0.98	0.983	n.s.	n.s.
EBPv2	EBP_met_100005986.EAA	Acute (TP1->TP2)	-0.17	0.846	0.21	0.922	0.98	0.993	n.s.	n.s.
EBPv2	EBP_met_100006290.EAA	Acute (TP1->TP2)	0.1	0.846	0.23	0.432	0.98	0.97	n.s.	n.s.
EBPv2	EBP_met_100008915.EAA	Acute (TP1->TP2)	-0.05	0.846	-0.31	0.432	0.98	0.97	n.s.	n.s.
EBPv2	EBP_met_100009014.EAA	Acute (TP1->TP2)	0.15	0.846	-0.19	0.77	0.98	0.983	n.s.	n.s.
EBPv2	EBP_met_100009025.EAA	Acute (TP1->TP2)	-0.1	0.846	-0.04	1	0.98	1	n.s.	n.s.
EBPv2	EBP_met_100009123.EAA	Acute (TP1->TP2)	0.03	0.846	-0.14	0.846	0.98	0.993	n.s.	n.s.
EBPv2	EBP_met_100009130.EAA	Acute (TP1->TP2)	-0.01	0.846	-0.19	0.557	0.98	0.97	n.s.	n.s.
EBPv2	EBP_met_100009160.EAA	Acute (TP1->TP2)	0.01	0.846	-0.16	0.77	0.98	0.983	n.s.	n.s.
EBPv2	EBP_met_100009335.EAA	Acute (TP1->TP2)	-0.16	0.846	0.01	0.846	0.98	0.993	n.s.	n.s.
EBPv2	EBP_met_100010927.EAA	Acute (TP1->TP2)	0.02	0.846	-0.01	1	0.98	1	n.s.	n.s.
EBPv2	EBP_met_100015791.EAA	Acute (TP1->TP2)	-0.06	0.846	-0.03	0.77	0.98	0.983	n.s.	n.s.
EBPv2	EBP_met_100019884.EAA	Acute (TP1->TP2)	-0.23	0.846	-0.31	0.322	0.98	0.97	n.s.	n.s.
EBPv2	EBP_met_100019981.EAA	Acute (TP1->TP2)	0.19	0.846	0.62	0.131	0.98	0.964	n.s.	n.s.
EBPv2	EBP_met_100019984.EAA	Acute (TP1->TP2)	-0.07	0.846	0.18	0.625	0.98	0.97	n.s.	n.s.
EBPv2	EBP_met_100020585.EAA	Acute (TP1->TP2)	0.01	0.846	0.02	0.492	0.98	0.97	n.s.	n.s.
EBPv2	EBP_met_100020973.EAA	Acute (TP1->TP2)	0.02	0.846	0.07	0.846	0.98	0.993	n.s.	n.s.
EBPv2	EBP_met_100021104.EAA	Acute (TP1->TP2)	-0.1	0.846	-0.19	0.557	0.98	0.97	n.s.	n.s.
EBPv2	EBP_met_409.EAA	Acute (TP1->TP2)	0.02	0.846	0.09	0.695	0.98	0.97	n.s.	n.s.
EBPv2	EBP_met_500.EAA	Acute (TP1->TP2)	-0.18	0.846	0.04	0.922	0.98	0.993	n.s.	n.s.
EBPv2	EBP_met_561.EAA	Acute (TP1->TP2)	-0.03	0.846	-0.01	1	0.98	1	n.s.	n.s.
EBPv2	EBP_met_799.EAA	Acute (TP1->TP2)	-0.21	0.846	-0.13	1	0.98	1	n.s.	n.s.
EBPv2	EBP_met_100001615	Long-term (TP1->TP3)	-0.01	0.898	-0.17	0.577	0.973	0.948	n.s.	n.s.
EBPv2	EBP_met_100003258	Long-term (TP1->TP3)	-0.02	0.898	0	0.898	0.973	0.979	n.s.	n.s.
EBPv2	EBP_met_100005977	Long-term (TP1->TP3)	0.05	0.898	0.14	0.638	0.973	0.966	n.s.	n.s.
EBPv2	EBP_met_100015966	Long-term (TP1->TP3)	-0.05	0.898	0.33	0.465	0.973	0.923	n.s.	n.s.
EBPv2	EBP_met_100019831	Long-term (TP1->TP3)	-0.06	0.898	-0.02	0.765	0.973	0.973	n.s.	n.s.
EBPv2	EBP_met_100020360	Long-term (TP1->TP3)	-0.13	0.898	-0.61	0.123	0.973	0.8	n.s.	n.s.
EBPv2	EBP_met_935	Long-term (TP1->TP3)	-0.05	0.898	-0.17	0.577	0.973	0.948	n.s.	n.s.
EBPv2	EBP_met_100002017	Long-term (TP1->TP3)	0.14	0.898	-0.06	0.966	0.973	0.998	n.s.	n.s.
EBPv2	EBP_met_100003271	Long-term (TP1->TP3)	-0.08	0.898	0.56	0.102	0.973	0.795	n.s.	n.s.
EBPv2	EBP_met_100009055	Long-term (TP1->TP3)	-0.18	0.898	0.17	0.765	0.973	0.973	n.s.	n.s.
EBPv2	EBP_met_100010929	Long-term (TP1->TP3)	-0.06	0.898	0.44	0.24	0.973	0.864	n.s.	n.s.
EBPv2	EBP_met_100019984	Long-term (TP1->TP3)	0.08	0.898	-0.07	0.413	0.973	0.918	n.s.	n.s.
EBPv2	EBP_met_100020480	Long-term (TP1->TP3)	0.15	0.898	0.69	0.0537	0.973	0.795	n.s.	n.s.
EBPv2	EBP_met_100020519	Long-term (TP1->TP3)	0.03	0.898	0.45	0.206	0.973	0.84	n.s.	n.s.
EBPv2	EBP_met_100021711	Long-term (TP1->TP3)	-0.02	0.898	-0.08	0.898	0.973	0.979	n.s.	n.s.
EBPv2	EBP_met_1004	Long-term (TP1->TP3)	0.02	0.898	-0.45	0.206	0.973	0.84	n.s.	n.s.
EBPv2	EBP_met_132	Long-term (TP1->TP3)	0.15	0.898	0.16	0.638	0.973	0.966	n.s.	n.s.
EBPv2	EBP_met_267	Long-term (TP1->TP3)	-0.14	0.898	0.21	0.52	0.973	0.94	n.s.	n.s.
EBPv2	EBP_met_340	Long-term (TP1->TP3)	0.05	0.898	0.53	0.147	0.973	0.819	n.s.	n.s.
EBPv2	EBP_met_500	Long-term (TP1->TP3)	-0.12	0.898	-0.02	0.638	0.973	0.966	n.s.	n.s.
EBPv2	EBP_met_503	Long-term (TP1->TP3)	-0.08	0.898	-0.55	0.175	0.973	0.819	n.s.	n.s.
EBPv2	EBP_met_100001145.EAA	Long-term (TP1->TP3)	-0.01	0.898	-0.07	0.278	0.973	0.868	n.s.	n.s.
EBPv2	EBP_met_100001148.EAA	Long-term (TP1->TP3)	-0.01	0.898	0.05	0.831	0.973	0.973	n.s.	n.s.
EBPv2	EBP_met_100006105.EAA	Long-term (TP1->TP3)	0.09	0.898	-0.05	1	0.973	1	n.s.	n.s.
EBPv2	EBP_met_100006115.EAA	Long-term (TP1->TP3)	-0.24	0.898	-0.21	0.577	0.973	0.948	n.s.	n.s.
EBPv2	EBP_met_100008985.EAA	Long-term (TP1->TP3)	-0.13	0.898	0.08	0.24	0.973	0.864	n.s.	n.s.
EBPv2	EBP_met_100009015.EAA	Long-term (TP1->TP3)	0.11	0.898	-0.14	0.831	0.973	0.973	n.s.	n.s.
EBPv2	EBP_met_100009045.EAA	Long-term (TP1->TP3)	0	0.898	0.16	0.577	0.973	0.948	n.s.	n.s.
EBPv2	EBP_met_100009131.EAA	Long-term (TP1->TP3)	0.02	0.898	0.37	0.24	0.973	0.864	n.s.	n.s.
EBPv2	EBP_met_100009406.EAA	Long-term (TP1->TP3)	0.04	0.898	-0.05	1	0.973	1	n.s.	n.s.
EBPv2	EBP_met_100020259.EAA	Long-term (TP1->TP3)	0.01	0.898	0.03	0.966	0.973	0.998	n.s.	n.s.
EBPv2	EBP_met_1024.EAA	Long-term (TP1->TP3)	-0.07	0.898	0.05	0.638	0.973	0.966	n.s.	n.s.
EBPv2	EBP_met_338.EAA	Long-term (TP1->TP3)	-0.03	0.898	0.03	0.898	0.973	0.979	n.s.	n.s.
EBPv2	EBP_met_935.EAA	Long-term (TP1->TP3)	-0.09	0.898	-0.18	0.465	0.973	0.923	n.s.	n.s.
EBPv2	EBP_met_100000036.EAA	Long-term (TP1->TP3)	0.06	0.898	0.15	0.465	0.973	0.923	n.s.	n.s.
EBPv2	EBP_met_100001083.EAA	Long-term (TP1->TP3)	-0.11	0.898	-0.07	0.577	0.973	0.948	n.s.	n.s.
EBPv2	EBP_met_100001425.EAA	Long-term (TP1->TP3)	0.12	0.898	0.12	0.765	0.973	0.973	n.s.	n.s.
EBPv2	EBP_met_100001843.EAA	Long-term (TP1->TP3)	0.06	0.898	0.27	0.413	0.973	0.918	n.s.	n.s.
EBPv2	EBP_met_100001869.EAA	Long-term (TP1->TP3)	-0.1	0.898	-0.04	0.52	0.973	0.94	n.s.	n.s.
EBPv2	EBP_met_100001994.EAA	Long-term (TP1->TP3)	-0.03	0.898	-0.35	0.278	0.973	0.868	n.s.	n.s.
EBPv2	EBP_met_100002067.EAA	Long-term (TP1->TP3)	0.08	0.898	-0.05	0.765	0.973	0.973	n.s.	n.s.
EBPv2	EBP_met_100002106.EAA	Long-term (TP1->TP3)	0.09	0.898	0.24	0.831	0.973	0.973	n.s.	n.s.
EBPv2	EBP_met_100006294.EAA	Long-term (TP1->TP3)	-0.29	0.898	-0.14	0.831	0.973	0.973	n.s.	n.s.
EBPv2	EBP_met_100009123.EAA	Long-term (TP1->TP3)	0.02	0.898	0.15	0.7	0.973	0.973	n.s.	n.s.
EBPv2	EBP_met_100015968.EAA	Long-term (TP1->TP3)	-0.07	0.898	-0.08	0.638	0.973	0.966	n.s.	n.s.
EBPv2	EBP_met_100020546.EAA	Long-term (TP1->TP3)	0.07	0.898	-0.04	0.7	0.973	0.973	n.s.	n.s.
EBPv2	EBP_met_100021372.EAA	Long-term (TP1->TP3)	-0.04	0.898	-0.45	0.175	0.973	0.819	n.s.	n.s.
EBPv2	EBP_met_100021709.EAA	Long-term (TP1->TP3)	-0.08	0.898	-0.35	0.175	0.973	0.819	n.s.	n.s.
EBPv2	EBP_met_234.EAA	Long-term (TP1->TP3)	0.12	0.898	0.27	0.365	0.973	0.908	n.s.	n.s.
EBPv2	EBP_met_297.EAA	Long-term (TP1->TP3)	-0.01	0.898	-0.27	0.465	0.973	0.923	n.s.	n.s.
EBPv2	EBP_met_100000846	Acute (TP1->TP2)	0.08	0.922	0.38	0.232	0.98	0.97	n.s.	n.s.
EBPv2	EBP_met_100001064	Acute (TP1->TP2)	0.04	0.922	0.21	0.322	0.98	0.97	n.s.	n.s.
EBPv2	EBP_met_100001092	Acute (TP1->TP2)	0.01	0.922	-0.35	0.275	0.98	0.97	n.s.	n.s.
EBPv2	EBP_met_100001609	Acute (TP1->TP2)	-0.13	0.922	-0.18	0.77	0.98	0.983	n.s.	n.s.
EBPv2	EBP_met_100001734	Acute (TP1->TP2)	-0.06	0.922	-0.22	0.557	0.98	0.97	n.s.	n.s.
EBPv2	EBP_met_100001946	Acute (TP1->TP2)	-0.05	0.922	0.2	0.77	0.98	0.983	n.s.	n.s.
EBPv2	EBP_met_100001977	Acute (TP1->TP2)	0.25	0.922	0.34	0.375	0.98	0.97	n.s.	n.s.
EBPv2	EBP_met_100002871	Acute (TP1->TP2)	0.16	0.922	0.07	0.846	0.98	0.993	n.s.	n.s.
EBPv2	EBP_met_100004284	Acute (TP1->TP2)	-0.11	0.922	-0.16	0.695	0.98	0.97	n.s.	n.s.
EBPv2	EBP_met_100005353	Acute (TP1->TP2)	-0.06	0.922	-0.2	0.695	0.98	0.97	n.s.	n.s.
EBPv2	EBP_met_100006051	Acute (TP1->TP2)	0.13	0.922	-0.04	0.77	0.98	0.983	n.s.	n.s.
EBPv2	EBP_met_100006367	Acute (TP1->TP2)	0.08	0.922	-0.02	0.77	0.98	0.983	n.s.	n.s.
EBPv2	EBP_met_100008903	Acute (TP1->TP2)	-0.2	0.922	-0.45	0.275	0.98	0.97	n.s.	n.s.
EBPv2	EBP_met_100010955	Acute (TP1->TP2)	0.01	0.922	0.12	0.77	0.98	0.983	n.s.	n.s.
EBPv2	EBP_met_100015833	Acute (TP1->TP2)	0.07	0.922	0.03	0.846	0.98	0.993	n.s.	n.s.
EBPv2	EBP_met_100020208	Acute (TP1->TP2)	0.3	0.922	0.35	0.375	0.98	0.97	n.s.	n.s.
EBPv2	EBP_met_100020241	Acute (TP1->TP2)	0.07	0.922	0.21	0.492	0.98	0.97	n.s.	n.s.
EBPv2	EBP_met_821	Acute (TP1->TP2)	-0.03	0.922	-0.17	0.846	0.98	0.993	n.s.	n.s.
EBPv2	EBP_met_828	Acute (TP1->TP2)	-0.2	0.922	-0.25	0.695	0.98	0.97	n.s.	n.s.
EBPv2	EBP_met_100000036	Acute (TP1->TP2)	0.03	0.922	0.13	0.922	0.98	0.993	n.s.	n.s.
EBPv2	EBP_met_100000706	Acute (TP1->TP2)	-0.11	0.922	-0.25	0.322	0.98	0.97	n.s.	n.s.
EBPv2	EBP_met_100000715	Acute (TP1->TP2)	0.03	0.922	0.38	0.375	0.98	0.97	n.s.	n.s.
EBPv2	EBP_met_100000863	Acute (TP1->TP2)	0.03	0.922	0.04	0.922	0.98	0.993	n.s.	n.s.
EBPv2	EBP_met_100000961	Acute (TP1->TP2)	-0.02	0.922	-0.29	0.557	0.98	0.97	n.s.	n.s.
EBPv2	EBP_met_100001086	Acute (TP1->TP2)	0.23	0.922	1.07	0.00977	0.98	0.554	n.s.	p<0.01
EBPv2	EBP_met_100001276	Acute (TP1->TP2)	0.18	0.922	0.4	0.193	0.98	0.97	n.s.	n.s.
EBPv2	EBP_met_100001337	Acute (TP1->TP2)	-0.06	0.922	-0.12	1	0.98	1	n.s.	n.s.
EBPv2	EBP_met_100001386	Acute (TP1->TP2)	-0.12	0.922	0.17	0.77	0.98	0.983	n.s.	n.s.
EBPv2	EBP_met_100001400	Acute (TP1->TP2)	-0.15	0.922	1.01	0.0137	0.98	0.554	n.s.	p<0.05
EBPv2	EBP_met_100001402	Acute (TP1->TP2)	0.04	0.922	0.71	0.0371	0.98	0.682	n.s.	p<0.05
EBPv2	EBP_met_100001405	Acute (TP1->TP2)	0	0.922	0.11	0.695	0.98	0.97	n.s.	n.s.
EBPv2	EBP_met_100001409	Acute (TP1->TP2)	0.18	0.922	0.27	0.557	0.98	0.97	n.s.	n.s.
EBPv2	EBP_met_100001415	Acute (TP1->TP2)	-0.01	0.922	0.06	0.846	0.98	0.993	n.s.	n.s.
EBPv2	EBP_met_100001425	Acute (TP1->TP2)	-0.03	0.922	0.08	0.77	0.98	0.983	n.s.	n.s.
EBPv2	EBP_met_100001485	Acute (TP1->TP2)	0.16	0.922	0.01	0.922	0.98	0.993	n.s.	n.s.
EBPv2	EBP_met_100001756	Acute (TP1->TP2)	0.01	0.922	0.73	0.084	0.98	0.87	n.s.	n.s.
EBPv2	EBP_met_100001784	Acute (TP1->TP2)	-0.06	0.922	0.39	0.375	0.98	0.97	n.s.	n.s.
EBPv2	EBP_met_100001786	Acute (TP1->TP2)	0	0.922	0.16	0.625	0.98	0.97	n.s.	n.s.
EBPv2	EBP_met_100001851	Acute (TP1->TP2)	0.11	0.922	0.18	0.557	0.98	0.97	n.s.	n.s.
EBPv2	EBP_met_100001870	Acute (TP1->TP2)	-0.19	0.922	-0.05	0.695	0.98	0.97	n.s.	n.s.
EBPv2	EBP_met_100001876	Acute (TP1->TP2)	0.08	0.922	-0.09	0.846	0.98	0.993	n.s.	n.s.
EBPv2	EBP_met_100002129	Acute (TP1->TP2)	-0.23	0.922	-0.12	0.275	0.98	0.97	n.s.	n.s.
EBPv2	EBP_met_100002284	Acute (TP1->TP2)	0.11	0.922	0.22	0.695	0.98	0.97	n.s.	n.s.
EBPv2	EBP_met_100005985	Acute (TP1->TP2)	0.11	0.922	-0.17	0.557	0.98	0.97	n.s.	n.s.
EBPv2	EBP_met_100005986	Acute (TP1->TP2)	-0.07	0.922	0.46	0.232	0.98	0.97	n.s.	n.s.
EBPv2	EBP_met_100006082	Acute (TP1->TP2)	0.01	0.922	0.22	0.695	0.98	0.97	n.s.	n.s.
EBPv2	EBP_met_100006264	Acute (TP1->TP2)	0.05	0.922	0.07	0.846	0.98	0.993	n.s.	n.s.
EBPv2	EBP_met_100006296	Acute (TP1->TP2)	0.15	0.922	0.33	0.322	0.98	0.97	n.s.	n.s.
EBPv2	EBP_met_100006363	Acute (TP1->TP2)	-0.07	0.922	-0.37	0.492	0.98	0.97	n.s.	n.s.
EBPv2	EBP_met_100009000	Acute (TP1->TP2)	0.1	0.922	-0.07	0.432	0.98	0.97	n.s.	n.s.
EBPv2	EBP_met_100009066	Acute (TP1->TP2)	0.15	0.922	-0.16	0.77	0.98	0.983	n.s.	n.s.
EBPv2	EBP_met_100009335	Acute (TP1->TP2)	-0.15	0.922	-0.02	0.492	0.98	0.97	n.s.	n.s.
EBPv2	EBP_met_100015689	Acute (TP1->TP2)	0.08	0.922	-0.06	0.557	0.98	0.97	n.s.	n.s.
EBPv2	EBP_met_100015965	Acute (TP1->TP2)	0.21	0.922	0.08	1	0.98	1	n.s.	n.s.
EBPv2	EBP_met_100019981	Acute (TP1->TP2)	0.11	0.922	0.63	0.131	0.98	0.964	n.s.	n.s.
EBPv2	EBP_met_100020417	Acute (TP1->TP2)	0.03	0.922	0.26	0.625	0.98	0.97	n.s.	n.s.
EBPv2	EBP_met_100021666	Acute (TP1->TP2)	-0.06	0.922	-0.13	0.922	0.98	0.993	n.s.	n.s.
EBPv2	EBP_met_100021686	Acute (TP1->TP2)	0.05	0.922	0.27	0.695	0.98	0.97	n.s.	n.s.
EBPv2	EBP_met_1002	Acute (TP1->TP2)	0.1	0.922	-0.03	0.922	0.98	0.993	n.s.	n.s.
EBPv2	EBP_met_1083	Acute (TP1->TP2)	0.07	0.922	-0.1	0.625	0.98	0.97	n.s.	n.s.
EBPv2	EBP_met_1141	Acute (TP1->TP2)	-0.1	0.922	-0.07	0.922	0.98	0.993	n.s.	n.s.
EBPv2	EBP_met_1162	Acute (TP1->TP2)	0.08	0.922	0.18	0.695	0.98	0.97	n.s.	n.s.
EBPv2	EBP_met_1537	Acute (TP1->TP2)	0.05	0.922	-0.43	0.275	0.98	0.97	n.s.	n.s.
EBPv2	EBP_met_1538	Acute (TP1->TP2)	0	0.922	0.48	0.232	0.98	0.97	n.s.	n.s.
EBPv2	EBP_met_297	Acute (TP1->TP2)	0.1	0.922	0.32	0.322	0.98	0.97	n.s.	n.s.
EBPv2	EBP_met_358	Acute (TP1->TP2)	0.21	0.922	0.08	1	0.98	1	n.s.	n.s.
EBPv2	EBP_met_409	Acute (TP1->TP2)	-0.03	0.922	0.08	0.922	0.98	0.993	n.s.	n.s.
EBPv2	EBP_met_466	Acute (TP1->TP2)	0.05	0.922	0.06	0.922	0.98	0.993	n.s.	n.s.
EBPv2	EBP_met_100000792.EAA	Acute (TP1->TP2)	0.04	0.922	-0.2	0.557	0.98	0.97	n.s.	n.s.
EBPv2	EBP_met_100001320.EAA	Acute (TP1->TP2)	-0.16	0.922	-0.06	1	0.98	1	n.s.	n.s.
EBPv2	EBP_met_100001668.EAA	Acute (TP1->TP2)	0.04	0.922	-0.18	0.557	0.98	0.97	n.s.	n.s.
EBPv2	EBP_met_100002015.EAA	Acute (TP1->TP2)	0.01	0.922	0.12	0.77	0.98	0.983	n.s.	n.s.
EBPv2	EBP_met_100002028.EAA	Acute (TP1->TP2)	-0.09	0.922	-0.21	0.557	0.98	0.97	n.s.	n.s.
EBPv2	EBP_met_100002152.EAA	Acute (TP1->TP2)	-0.03	0.922	-0.04	0.557	0.98	0.97	n.s.	n.s.
EBPv2	EBP_met_100002462.EAA	Acute (TP1->TP2)	-0.09	0.922	0.02	0.922	0.98	0.993	n.s.	n.s.
EBPv2	EBP_met_100005466.EAA	Acute (TP1->TP2)	0.05	0.922	0.1	0.77	0.98	0.983	n.s.	n.s.
EBPv2	EBP_met_100006051.EAA	Acute (TP1->TP2)	0.08	0.922	-0.01	0.77	0.98	0.983	n.s.	n.s.
EBPv2	EBP_met_100006173.EAA	Acute (TP1->TP2)	-0.05	0.922	0.01	0.625	0.98	0.97	n.s.	n.s.
EBPv2	EBP_met_100006260.EAA	Acute (TP1->TP2)	-0.06	0.922	0.07	0.922	0.98	0.993	n.s.	n.s.
EBPv2	EBP_met_100009008.EAA	Acute (TP1->TP2)	-0.18	0.922	-0.27	0.557	0.98	0.97	n.s.	n.s.
EBPv2	EBP_met_100019966.EAA	Acute (TP1->TP2)	0.02	0.922	0.19	0.557	0.98	0.97	n.s.	n.s.
EBPv2	EBP_met_100020241.EAA	Acute (TP1->TP2)	-0.03	0.922	0.18	0.557	0.98	0.97	n.s.	n.s.
EBPv2	EBP_met_100020262.EAA	Acute (TP1->TP2)	-0.07	0.922	0.02	0.922	0.98	0.993	n.s.	n.s.
EBPv2	EBP_met_1102.EAA	Acute (TP1->TP2)	-0.07	0.922	0	0.922	0.98	0.993	n.s.	n.s.
EBPv2	EBP_met_2054.EAA	Acute (TP1->TP2)	0.08	0.922	0.22	0.492	0.98	0.97	n.s.	n.s.
EBPv2	EBP_met_504.EAA	Acute (TP1->TP2)	-0.1	0.922	-0.03	0.922	0.98	0.993	n.s.	n.s.
EBPv2	EBP_met_100000015.EAA	Acute (TP1->TP2)	0.09	0.922	0.07	0.922	0.98	0.993	n.s.	n.s.
EBPv2	EBP_met_100000042.EAA	Acute (TP1->TP2)	-0.02	0.922	0.03	1	0.98	1	n.s.	n.s.
EBPv2	EBP_met_100000808.EAA	Acute (TP1->TP2)	0.07	0.922	0.39	0.322	0.98	0.97	n.s.	n.s.
EBPv2	EBP_met_100001132.EAA	Acute (TP1->TP2)	0.04	0.922	0.12	0.695	0.98	0.97	n.s.	n.s.
EBPv2	EBP_met_100001162.EAA	Acute (TP1->TP2)	0.04	0.922	-0.06	0.846	0.98	0.993	n.s.	n.s.
EBPv2	EBP_met_100001300.EAA	Acute (TP1->TP2)	-0.16	0.922	-0.09	0.922	0.98	0.993	n.s.	n.s.
EBPv2	EBP_met_100001399.EAA	Acute (TP1->TP2)	-0.1	0.922	0.33	0.375	0.98	0.97	n.s.	n.s.
EBPv2	EBP_met_100001405.EAA	Acute (TP1->TP2)	0.08	0.922	0.07	0.557	0.98	0.97	n.s.	n.s.
EBPv2	EBP_met_100001413.EAA	Acute (TP1->TP2)	0.11	0.922	0.17	0.695	0.98	0.97	n.s.	n.s.
EBPv2	EBP_met_100001416.EAA	Acute (TP1->TP2)	0.04	0.922	0.11	0.625	0.98	0.97	n.s.	n.s.
EBPv2	EBP_met_100001509.EAA	Acute (TP1->TP2)	0.02	0.922	-0.19	0.492	0.98	0.97	n.s.	n.s.
EBPv2	EBP_met_100001551.EAA	Acute (TP1->TP2)	-0.08	0.922	0.18	0.695	0.98	0.97	n.s.	n.s.
EBPv2	EBP_met_100001730.EAA	Acute (TP1->TP2)	-0.03	0.922	-0.03	0.77	0.98	0.983	n.s.	n.s.
EBPv2	EBP_met_100001993.EAA	Acute (TP1->TP2)	-0.24	0.922	-0.15	1	0.98	1	n.s.	n.s.
EBPv2	EBP_met_100002106.EAA	Acute (TP1->TP2)	-0.11	0.922	0.17	0.557	0.98	0.97	n.s.	n.s.
EBPv2	EBP_met_100002227.EAA	Acute (TP1->TP2)	0.02	0.922	0.25	0.492	0.98	0.97	n.s.	n.s.
EBPv2	EBP_met_100003695.EAA	Acute (TP1->TP2)	-0.07	0.922	0.01	0.922	0.98	0.993	n.s.	n.s.
EBPv2	EBP_met_100006106.EAA	Acute (TP1->TP2)	-0.11	0.922	0.29	0.77	0.98	0.983	n.s.	n.s.
EBPv2	EBP_met_100006294.EAA	Acute (TP1->TP2)	-0.02	0.922	-0.17	0.557	0.98	0.97	n.s.	n.s.
EBPv2	EBP_met_100006296.EAA	Acute (TP1->TP2)	0.1	0.922	0.15	0.625	0.98	0.97	n.s.	n.s.
EBPv2	EBP_met_100006641.EAA	Acute (TP1->TP2)	-0.12	0.922	-0.14	1	0.98	1	n.s.	n.s.
EBPv2	EBP_met_100009043.EAA	Acute (TP1->TP2)	-0.06	0.922	0.03	0.922	0.98	0.993	n.s.	n.s.
EBPv2	EBP_met_100009066.EAA	Acute (TP1->TP2)	0.04	0.922	-0.21	0.695	0.98	0.97	n.s.	n.s.
EBPv2	EBP_met_100009078.EAA	Acute (TP1->TP2)	0	0.922	0.1	0.922	0.98	0.993	n.s.	n.s.
EBPv2	EBP_met_100015787.EAA	Acute (TP1->TP2)	0.03	0.922	-0.16	0.695	0.98	0.97	n.s.	n.s.
EBPv2	EBP_met_100015968.EAA	Acute (TP1->TP2)	-0.17	0.922	-0.25	0.695	0.98	0.97	n.s.	n.s.
EBPv2	EBP_met_100020004.EAA	Acute (TP1->TP2)	0.13	0.922	0.01	0.922	0.98	0.993	n.s.	n.s.
EBPv2	EBP_met_100020414.EAA	Acute (TP1->TP2)	-0.15	0.922	0.32	0.492	0.98	0.97	n.s.	n.s.
EBPv2	EBP_met_100020417.EAA	Acute (TP1->TP2)	0.1	0.922	0.3	0.625	0.98	0.97	n.s.	n.s.
EBPv2	EBP_met_100021198.EAA	Acute (TP1->TP2)	-0.07	0.922	-0.16	0.77	0.98	0.983	n.s.	n.s.
EBPv2	EBP_met_100021208.EAA	Acute (TP1->TP2)	0.12	0.922	0.17	0.77	0.98	0.983	n.s.	n.s.
EBPv2	EBP_met_100021709.EAA	Acute (TP1->TP2)	-0.07	0.922	0.21	0.322	0.98	0.97	n.s.	n.s.
EBPv2	EBP_met_1083.EAA	Acute (TP1->TP2)	-0.01	0.922	-0.05	0.846	0.98	0.993	n.s.	n.s.
EBPv2	EBP_met_1215.EAA	Acute (TP1->TP2)	0.03	0.922	0.47	0.232	0.98	0.97	n.s.	n.s.
EBPv2	EBP_met_132.EAA	Acute (TP1->TP2)	-0.04	0.922	-0.05	0.922	0.98	0.993	n.s.	n.s.
EBPv2	EBP_met_1538.EAA	Acute (TP1->TP2)	-0.1	0.922	0.26	0.557	0.98	0.97	n.s.	n.s.
EBPv2	EBP_met_2029.EAA	Acute (TP1->TP2)	-0.01	0.922	0.52	0.232	0.98	0.97	n.s.	n.s.
EBPv2	EBP_met_100000014	Long-term (TP1->TP3)	-0.07	0.966	0.03	0.898	0.989	0.979	n.s.	n.s.
EBPv2	EBP_met_100000265	Long-term (TP1->TP3)	0.06	0.966	-0.61	0.083	0.989	0.795	n.s.	n.s.
EBPv2	EBP_met_100002825	Long-term (TP1->TP3)	0.01	0.966	0.16	0.966	0.989	0.998	n.s.	n.s.
EBPv2	EBP_met_100003101	Long-term (TP1->TP3)	-0.03	0.966	0.1	0.123	0.989	0.8	n.s.	n.s.
EBPv2	EBP_met_100006367	Long-term (TP1->TP3)	-0.01	0.966	-0.17	0.638	0.989	0.966	n.s.	n.s.
EBPv2	EBP_met_100006627	Long-term (TP1->TP3)	-0.02	0.966	0.29	0.465	0.989	0.923	n.s.	n.s.
EBPv2	EBP_met_100009239	Long-term (TP1->TP3)	-0.17	0.966	-0.49	0.206	0.989	0.84	n.s.	n.s.
EBPv2	EBP_met_100020372	Long-term (TP1->TP3)	0.04	0.966	-0.01	0.831	0.989	0.973	n.s.	n.s.
EBPv2	EBP_met_1102	Long-term (TP1->TP3)	0.02	0.966	0.31	0.278	0.989	0.868	n.s.	n.s.
EBPv2	EBP_met_144	Long-term (TP1->TP3)	0.13	0.966	0.48	0.24	0.989	0.864	n.s.	n.s.
EBPv2	EBP_met_424	Long-term (TP1->TP3)	0.01	0.966	0.25	0.465	0.989	0.923	n.s.	n.s.
EBPv2	EBP_met_566	Long-term (TP1->TP3)	-0.12	0.966	0.14	0.765	0.989	0.973	n.s.	n.s.
EBPv2	EBP_met_828	Long-term (TP1->TP3)	-0.04	0.966	-0.03	0.966	0.989	0.998	n.s.	n.s.
EBPv2	EBP_met_100000010	Long-term (TP1->TP3)	0.05	0.966	0.15	0.831	0.989	0.973	n.s.	n.s.
EBPv2	EBP_met_100000463	Long-term (TP1->TP3)	-0.16	0.966	-0.1	0.898	0.989	0.979	n.s.	n.s.
EBPv2	EBP_met_100000863	Long-term (TP1->TP3)	0.06	0.966	0.22	0.123	0.989	0.8	n.s.	n.s.
EBPv2	EBP_met_100001182	Long-term (TP1->TP3)	0.04	0.966	0.49	0.175	0.989	0.819	n.s.	n.s.
EBPv2	EBP_met_100001383	Long-term (TP1->TP3)	0.03	0.966	0.19	0.465	0.989	0.923	n.s.	n.s.
EBPv2	EBP_met_100001756	Long-term (TP1->TP3)	0.17	0.966	0.21	0.465	0.989	0.923	n.s.	n.s.
EBPv2	EBP_met_100001870	Long-term (TP1->TP3)	-0.04	0.966	0.11	0.7	0.989	0.973	n.s.	n.s.
EBPv2	EBP_met_100002067	Long-term (TP1->TP3)	-0.2	0.966	-0.2	0.7	0.989	0.973	n.s.	n.s.
EBPv2	EBP_met_100002284	Long-term (TP1->TP3)	0.02	0.966	0.22	0.765	0.989	0.973	n.s.	n.s.
EBPv2	EBP_met_100003641	Long-term (TP1->TP3)	0.1	0.966	0.1	1	0.989	1	n.s.	n.s.
EBPv2	EBP_met_100003940	Long-term (TP1->TP3)	0.04	0.966	0.45	0.206	0.989	0.84	n.s.	n.s.
EBPv2	EBP_met_100004054	Long-term (TP1->TP3)	0.02	0.966	-0.04	0.831	0.989	0.973	n.s.	n.s.
EBPv2	EBP_met_100006614	Long-term (TP1->TP3)	-0.07	0.966	-0.24	0.638	0.989	0.966	n.s.	n.s.
EBPv2	EBP_met_100008954	Long-term (TP1->TP3)	0.02	0.966	0.39	0.24	0.989	0.864	n.s.	n.s.
EBPv2	EBP_met_100009130	Long-term (TP1->TP3)	0	0.966	0.04	0.765	0.989	0.973	n.s.	n.s.
EBPv2	EBP_met_100009134	Long-term (TP1->TP3)	0.09	0.966	-0.06	0.577	0.989	0.948	n.s.	n.s.
EBPv2	EBP_met_100015790	Long-term (TP1->TP3)	0.04	0.966	0.25	0.7	0.989	0.973	n.s.	n.s.
EBPv2	EBP_met_100020211	Long-term (TP1->TP3)	-0.06	0.966	-0.27	0.413	0.989	0.918	n.s.	n.s.
EBPv2	EBP_met_100020515	Long-term (TP1->TP3)	-0.19	0.966	-0.1	0.577	0.989	0.948	n.s.	n.s.
EBPv2	EBP_met_100020546	Long-term (TP1->TP3)	0.05	0.966	0.11	0.831	0.989	0.973	n.s.	n.s.
EBPv2	EBP_met_100021105	Long-term (TP1->TP3)	-0.09	0.966	0.1	0.966	0.989	0.998	n.s.	n.s.
EBPv2	EBP_met_100000096.EAA	Long-term (TP1->TP3)	0.05	0.966	-0.1	0.898	0.989	0.979	n.s.	n.s.
EBPv2	EBP_met_100000257.EAA	Long-term (TP1->TP3)	0.06	0.966	0.18	0.638	0.989	0.966	n.s.	n.s.
EBPv2	EBP_met_100001022.EAA	Long-term (TP1->TP3)	0.08	0.966	0.12	0.52	0.989	0.94	n.s.	n.s.
EBPv2	EBP_met_100001104.EAA	Long-term (TP1->TP3)	0.03	0.966	0	0.831	0.989	0.973	n.s.	n.s.
EBPv2	EBP_met_100001452.EAA	Long-term (TP1->TP3)	-0.2	0.966	-0.16	0.898	0.989	0.979	n.s.	n.s.
EBPv2	EBP_met_100001795.EAA	Long-term (TP1->TP3)	0.05	0.966	-0.16	0.831	0.989	0.973	n.s.	n.s.
EBPv2	EBP_met_100002253.EAA	Long-term (TP1->TP3)	0.01	0.966	0.04	0.831	0.989	0.973	n.s.	n.s.
EBPv2	EBP_met_100003101.EAA	Long-term (TP1->TP3)	-0.21	0.966	0.06	0.123	0.989	0.8	n.s.	n.s.
EBPv2	EBP_met_100003258.EAA	Long-term (TP1->TP3)	0.08	0.966	0.15	0.638	0.989	0.966	n.s.	n.s.
EBPv2	EBP_met_100004284.EAA	Long-term (TP1->TP3)	0.01	0.966	0.14	0.7	0.989	0.973	n.s.	n.s.
EBPv2	EBP_met_100005352.EAA	Long-term (TP1->TP3)	0.19	0.966	0.19	0.831	0.989	0.973	n.s.	n.s.
EBPv2	EBP_met_100005864.EAA	Long-term (TP1->TP3)	0.04	0.966	0.13	0.765	0.989	0.973	n.s.	n.s.
EBPv2	EBP_met_100006298.EAA	Long-term (TP1->TP3)	-0.07	0.966	-0.14	0.831	0.989	0.973	n.s.	n.s.
EBPv2	EBP_met_100006367.EAA	Long-term (TP1->TP3)	0.01	0.966	-0.09	0.7	0.989	0.973	n.s.	n.s.
EBPv2	EBP_met_100006435.EAA	Long-term (TP1->TP3)	0.19	0.966	-0.04	0.831	0.989	0.973	n.s.	n.s.
EBPv2	EBP_met_100009067.EAA	Long-term (TP1->TP3)	0.02	0.966	0.14	0.577	0.989	0.948	n.s.	n.s.
EBPv2	EBP_met_100009332.EAA	Long-term (TP1->TP3)	-0.03	0.966	-0.3	0.465	0.989	0.923	n.s.	n.s.
EBPv2	EBP_met_100015797.EAA	Long-term (TP1->TP3)	0.07	0.966	0.16	0.638	0.989	0.966	n.s.	n.s.
EBPv2	EBP_met_100015838.EAA	Long-term (TP1->TP3)	0.01	0.966	-0.24	0.413	0.989	0.918	n.s.	n.s.
EBPv2	EBP_met_100019966.EAA	Long-term (TP1->TP3)	-0.05	0.966	0.31	0.278	0.989	0.868	n.s.	n.s.
EBPv2	EBP_met_100020378.EAA	Long-term (TP1->TP3)	0.25	0.966	-0.05	0.765	0.989	0.973	n.s.	n.s.
EBPv2	EBP_met_100020513.EAA	Long-term (TP1->TP3)	0.03	0.966	0.86	0.0244	0.989	0.795	n.s.	p<0.05
EBPv2	EBP_met_100020541.EAA	Long-term (TP1->TP3)	0.13	0.966	0.02	0.831	0.989	0.973	n.s.	n.s.
EBPv2	EBP_met_100021093.EAA	Long-term (TP1->TP3)	0.05	0.966	0.24	0.465	0.989	0.923	n.s.	n.s.
EBPv2	EBP_met_1094.EAA	Long-term (TP1->TP3)	-0.02	0.966	-0.11	0.831	0.989	0.973	n.s.	n.s.
EBPv2	EBP_met_112.EAA	Long-term (TP1->TP3)	0.04	0.966	0.07	0.465	0.989	0.923	n.s.	n.s.
EBPv2	EBP_met_266.EAA	Long-term (TP1->TP3)	0.08	0.966	-0.42	0.278	0.989	0.868	n.s.	n.s.
EBPv2	EBP_met_445.EAA	Long-term (TP1->TP3)	-0.01	0.966	-0.02	0.966	0.989	0.998	n.s.	n.s.
EBPv2	EBP_met_821.EAA	Long-term (TP1->TP3)	0.12	0.966	0.21	0.966	0.989	0.998	n.s.	n.s.
EBPv2	EBP_met_889.EAA	Long-term (TP1->TP3)	0.06	0.966	0.25	0.32	0.989	0.894	n.s.	n.s.
EBPv2	EBP_met_100000863.EAA	Long-term (TP1->TP3)	0.03	0.966	0.25	0.147	0.989	0.819	n.s.	n.s.
EBPv2	EBP_met_100001386.EAA	Long-term (TP1->TP3)	-0.01	0.966	-0.23	0.465	0.989	0.923	n.s.	n.s.
EBPv2	EBP_met_100001806.EAA	Long-term (TP1->TP3)	0.06	0.966	0.49	0.175	0.989	0.819	n.s.	n.s.
EBPv2	EBP_met_100006295.EAA	Long-term (TP1->TP3)	-0.13	0.966	0.27	0.365	0.989	0.908	n.s.	n.s.
EBPv2	EBP_met_100006614.EAA	Long-term (TP1->TP3)	-0.05	0.966	-0.04	0.898	0.989	0.979	n.s.	n.s.
EBPv2	EBP_met_100006641.EAA	Long-term (TP1->TP3)	-0.11	0.966	-0.1	0.638	0.989	0.966	n.s.	n.s.
EBPv2	EBP_met_100009220.EAA	Long-term (TP1->TP3)	0.04	0.966	0.23	0.52	0.989	0.94	n.s.	n.s.
EBPv2	EBP_met_100010924.EAA	Long-term (TP1->TP3)	-0.06	0.966	0.05	0.638	0.989	0.966	n.s.	n.s.
EBPv2	EBP_met_100020479.EAA	Long-term (TP1->TP3)	-0.06	0.966	-0.21	0.898	0.989	0.979	n.s.	n.s.
EBPv2	EBP_met_100020973.EAA	Long-term (TP1->TP3)	-0.11	0.966	-0.27	0.278	0.989	0.868	n.s.	n.s.
EBPv2	EBP_met_100000707	Acute (TP1->TP2)	-0.05	1	0.41	0.232	1	0.97	n.s.	n.s.
EBPv2	EBP_met_100000792	Acute (TP1->TP2)	0.03	1	-0.15	0.77	1	0.983	n.s.	n.s.
EBPv2	EBP_met_100001007	Acute (TP1->TP2)	-0.01	1	0.28	0.625	1	0.97	n.s.	n.s.
EBPv2	EBP_met_100001104	Acute (TP1->TP2)	-0.12	1	-0.06	1	1	1	n.s.	n.s.
EBPv2	EBP_met_100002028	Acute (TP1->TP2)	-0.01	1	-0.15	0.557	1	0.97	n.s.	n.s.
EBPv2	EBP_met_100002462	Acute (TP1->TP2)	0.04	1	0.14	0.695	1	0.97	n.s.	n.s.
EBPv2	EBP_met_100004329	Acute (TP1->TP2)	-0.01	1	-0.09	0.625	1	0.97	n.s.	n.s.
EBPv2	EBP_met_100005977	Acute (TP1->TP2)	0.1	1	0.32	0.432	1	0.97	n.s.	n.s.
EBPv2	EBP_met_100009332	Acute (TP1->TP2)	0.16	1	0.22	0.922	1	0.993	n.s.	n.s.
EBPv2	EBP_met_100019794	Acute (TP1->TP2)	0.02	1	-0.01	0.846	1	0.993	n.s.	n.s.
EBPv2	EBP_met_100020513	Acute (TP1->TP2)	-0.04	1	0.08	0.922	1	0.993	n.s.	n.s.
EBPv2	EBP_met_338	Acute (TP1->TP2)	0.06	1	-0.02	1	1	1	n.s.	n.s.
EBPv2	EBP_met_100000708	Acute (TP1->TP2)	0.17	1	1.09	0.00977	1	0.554	n.s.	p<0.01
EBPv2	EBP_met_100001296	Acute (TP1->TP2)	0.32	1	-0.13	0.557	1	0.97	n.s.	n.s.
EBPv2	EBP_met_100001359	Acute (TP1->TP2)	0.32	1	1.11	0.00977	1	0.554	n.s.	p<0.01
EBPv2	EBP_met_100001454	Acute (TP1->TP2)	0.32	1	-0.68	0.084	1	0.87	n.s.	n.s.
EBPv2	EBP_met_100001577	Acute (TP1->TP2)	0.32	1	-0.2	0.322	1	0.97	n.s.	n.s.
EBPv2	EBP_met_100001721	Acute (TP1->TP2)	-0.17	1	0.2	0.432	1	0.97	n.s.	n.s.
EBPv2	EBP_met_100002017	Acute (TP1->TP2)	0.14	1	-0.42	0.275	1	0.97	n.s.	n.s.
EBPv2	EBP_met_100002154	Acute (TP1->TP2)	-0.07	1	-0.06	1	1	1	n.s.	n.s.
EBPv2	EBP_met_100002227	Acute (TP1->TP2)	-0.02	1	0.14	0.557	1	0.97	n.s.	n.s.
EBPv2	EBP_met_100002679	Acute (TP1->TP2)	-0.08	1	-0.07	0.922	1	0.993	n.s.	n.s.
EBPv2	EBP_met_100003434	Acute (TP1->TP2)	0.17	1	0.18	0.77	1	0.983	n.s.	n.s.
EBPv2	EBP_met_100003695	Acute (TP1->TP2)	0.03	1	0.02	0.922	1	0.993	n.s.	n.s.
EBPv2	EBP_met_100004110	Acute (TP1->TP2)	0.01	1	0.38	0.322	1	0.97	n.s.	n.s.
EBPv2	EBP_met_100004111	Acute (TP1->TP2)	0.32	1	0.3	0.432	1	0.97	n.s.	n.s.
EBPv2	EBP_met_100004328	Acute (TP1->TP2)	0.02	1	0.04	0.846	1	0.993	n.s.	n.s.
EBPv2	EBP_met_100004414	Acute (TP1->TP2)	-0.12	1	0.37	0.322	1	0.97	n.s.	n.s.
EBPv2	EBP_met_100006005	Acute (TP1->TP2)	0.08	1	0.03	0.922	1	0.993	n.s.	n.s.
EBPv2	EBP_met_100006065	Acute (TP1->TP2)	0.02	1	0.32	0.375	1	0.97	n.s.	n.s.
EBPv2	EBP_met_100006378	Acute (TP1->TP2)	0.32	1	0.36	0.695	1	0.97	n.s.	n.s.
EBPv2	EBP_met_100009004	Acute (TP1->TP2)	-0.01	1	0.42	0.16	1	0.97	n.s.	n.s.
EBPv2	EBP_met_100009014	Acute (TP1->TP2)	0.09	1	-0.49	0.16	1	0.97	n.s.	n.s.
EBPv2	EBP_met_100009160	Acute (TP1->TP2)	-0.02	1	-0.22	0.625	1	0.97	n.s.	n.s.
EBPv2	EBP_met_100009222	Acute (TP1->TP2)	0.16	1	0.27	0.492	1	0.97	n.s.	n.s.
EBPv2	EBP_met_100009337	Acute (TP1->TP2)	0	1	-0.43	0.16	1	0.97	n.s.	n.s.
EBPv2	EBP_met_100010896	Acute (TP1->TP2)	0.18	1	0.74	0.0488	1	0.739	n.s.	p<0.05
EBPv2	EBP_met_100015923	Acute (TP1->TP2)	0.19	1	0.14	0.922	1	0.993	n.s.	n.s.
EBPv2	EBP_met_100020361	Acute (TP1->TP2)	-0.24	1	-0.2	0.846	1	0.993	n.s.	n.s.
EBPv2	EBP_met_100020414	Acute (TP1->TP2)	-0.06	1	0.45	0.232	1	0.97	n.s.	n.s.
EBPv2	EBP_met_100021103	Acute (TP1->TP2)	-0.07	1	-0.17	0.846	1	0.993	n.s.	n.s.
EBPv2	EBP_met_100021131	Acute (TP1->TP2)	0.32	1	0.19	0.695	1	0.97	n.s.	n.s.
EBPv2	EBP_met_100021331	Acute (TP1->TP2)	0.03	1	0.08	1	1	1	n.s.	n.s.
EBPv2	EBP_met_1001	Acute (TP1->TP2)	0	1	0.03	1	1	1	n.s.	n.s.
EBPv2	EBP_met_1231	Acute (TP1->TP2)	-0.05	1	-0.25	0.432	1	0.97	n.s.	n.s.
EBPv2	EBP_met_344	Acute (TP1->TP2)	-0.01	1	-0.42	0.375	1	0.97	n.s.	n.s.
EBPv2	EBP_met_397	Acute (TP1->TP2)	-0.01	1	-0.11	0.922	1	0.993	n.s.	n.s.
EBPv2	EBP_met_806	Acute (TP1->TP2)	0.15	1	0.01	1	1	1	n.s.	n.s.
EBPv2	EBP_met_880	Acute (TP1->TP2)	-0.02	1	0.09	0.846	1	0.993	n.s.	n.s.
EBPv2	EBP_met_100001208.EAA	Acute (TP1->TP2)	0.06	1	0.11	0.625	1	0.97	n.s.	n.s.
EBPv2	EBP_met_100001315.EAA	Acute (TP1->TP2)	0.14	1	0.16	0.77	1	0.983	n.s.	n.s.
EBPv2	EBP_met_100002849.EAA	Acute (TP1->TP2)	-0.05	1	-0.39	0.375	1	0.97	n.s.	n.s.
EBPv2	EBP_met_100002871.EAA	Acute (TP1->TP2)	0.03	1	0	0.922	1	0.993	n.s.	n.s.
EBPv2	EBP_met_100004322.EAA	Acute (TP1->TP2)	-0.09	1	0.07	0.77	1	0.983	n.s.	n.s.
EBPv2	EBP_met_100005864.EAA	Acute (TP1->TP2)	0.09	1	0.44	0.275	1	0.97	n.s.	n.s.
EBPv2	EBP_met_100005977.EAA	Acute (TP1->TP2)	0.06	1	0.29	0.557	1	0.97	n.s.	n.s.
EBPv2	EBP_met_100009239.EAA	Acute (TP1->TP2)	0.05	1	0.44	0.232	1	0.97	n.s.	n.s.
EBPv2	EBP_met_100015609.EAA	Acute (TP1->TP2)	-0.27	1	-0.25	0.77	1	0.983	n.s.	n.s.
EBPv2	EBP_met_100015966.EAA	Acute (TP1->TP2)	-0.01	1	-0.03	0.846	1	0.993	n.s.	n.s.
EBPv2	EBP_met_100020014.EAA	Acute (TP1->TP2)	0.01	1	0.08	0.77	1	0.983	n.s.	n.s.
EBPv2	EBP_met_100020208.EAA	Acute (TP1->TP2)	0.24	1	0.26	0.846	1	0.993	n.s.	n.s.
EBPv2	EBP_met_100020502.EAA	Acute (TP1->TP2)	-0.18	1	-0.19	0.695	1	0.97	n.s.	n.s.
EBPv2	EBP_met_111.EAA	Acute (TP1->TP2)	-0.26	1	-0.23	0.322	1	0.97	n.s.	n.s.
EBPv2	EBP_met_266.EAA	Acute (TP1->TP2)	-0.05	1	0	0.922	1	0.993	n.s.	n.s.
EBPv2	EBP_met_828.EAA	Acute (TP1->TP2)	-0.26	1	-0.27	0.695	1	0.97	n.s.	n.s.
EBPv2	EBP_met_100001269.EAA	Acute (TP1->TP2)	-0.15	1	-0.01	0.922	1	0.993	n.s.	n.s.
EBPv2	EBP_met_100001384.EAA	Acute (TP1->TP2)	-0.03	1	0.04	1	1	1	n.s.	n.s.
EBPv2	EBP_met_100001425.EAA	Acute (TP1->TP2)	0.02	1	0.12	0.77	1	0.983	n.s.	n.s.
EBPv2	EBP_met_100001870.EAA	Acute (TP1->TP2)	-0.15	1	0	0.492	1	0.97	n.s.	n.s.
EBPv2	EBP_met_100001876.EAA	Acute (TP1->TP2)	0.1	1	-0.04	1	1	1	n.s.	n.s.
EBPv2	EBP_met_100001990.EAA	Acute (TP1->TP2)	0.34	1	-0.03	0.922	1	0.993	n.s.	n.s.
EBPv2	EBP_met_100002154.EAA	Acute (TP1->TP2)	-0.09	1	-0.13	0.922	1	0.993	n.s.	n.s.
EBPv2	EBP_met_100002204.EAA	Acute (TP1->TP2)	0	1	0.04	0.846	1	0.993	n.s.	n.s.
EBPv2	EBP_met_100002679.EAA	Acute (TP1->TP2)	0.04	1	0.05	0.922	1	0.993	n.s.	n.s.
EBPv2	EBP_met_100005350.EAA	Acute (TP1->TP2)	-0.01	1	0.28	0.275	1	0.97	n.s.	n.s.
EBPv2	EBP_met_100006098.EAA	Acute (TP1->TP2)	0.04	1	0.1	0.846	1	0.993	n.s.	n.s.
EBPv2	EBP_met_100008955.EAA	Acute (TP1->TP2)	-0.14	1	0.08	0.625	1	0.97	n.s.	n.s.
EBPv2	EBP_met_100015789.EAA	Acute (TP1->TP2)	-0.02	1	0.18	0.695	1	0.97	n.s.	n.s.
EBPv2	EBP_met_100015790.EAA	Acute (TP1->TP2)	-0.26	1	-0.18	0.695	1	0.97	n.s.	n.s.
EBPv2	EBP_met_100020975.EAA	Acute (TP1->TP2)	0.07	1	0.5	0.193	1	0.97	n.s.	n.s.
EBPv2	EBP_met_393.EAA	Acute (TP1->TP2)	-0.01	1	0.16	0.695	1	0.97	n.s.	n.s.
EBPv2	EBP_met_397.EAA	Acute (TP1->TP2)	0.08	1	-0.09	1	1	1	n.s.	n.s.
EBPv2	EBP_met_100001668	Long-term (TP1->TP3)	0.02	1	0.23	0.638	1	0.966	n.s.	n.s.
EBPv2	EBP_met_100002871	Long-term (TP1->TP3)	0.06	1	-0.14	0.577	1	0.948	n.s.	n.s.
EBPv2	EBP_met_100002989	Long-term (TP1->TP3)	-0.11	1	-0.08	0.831	1	0.973	n.s.	n.s.
EBPv2	EBP_met_100020014	Long-term (TP1->TP3)	-0.04	1	-0.06	0.966	1	0.998	n.s.	n.s.
EBPv2	EBP_met_194	Long-term (TP1->TP3)	0.05	1	0.15	0.7	1	0.973	n.s.	n.s.
EBPv2	EBP_met_100001415	Long-term (TP1->TP3)	-0.19	1	0.3	0.24	1	0.864	n.s.	n.s.
EBPv2	EBP_met_100001571	Long-term (TP1->TP3)	0.16	1	0.22	0.465	1	0.923	n.s.	n.s.
EBPv2	EBP_met_100002761	Long-term (TP1->TP3)	0.01	1	-0.31	0.278	1	0.868	n.s.	n.s.
EBPv2	EBP_met_100003119	Long-term (TP1->TP3)	0	1	-0.15	0.638	1	0.966	n.s.	n.s.
EBPv2	EBP_met_100003695	Long-term (TP1->TP3)	0.02	1	-0.21	0.32	1	0.894	n.s.	n.s.
EBPv2	EBP_met_100006374	Long-term (TP1->TP3)	0.08	1	0.44	0.278	1	0.868	n.s.	n.s.
EBPv2	EBP_met_100008914	Long-term (TP1->TP3)	0.18	1	0.05	0.966	1	0.998	n.s.	n.s.
EBPv2	EBP_met_100008991	Long-term (TP1->TP3)	-0.02	1	0.33	0.24	1	0.864	n.s.	n.s.
EBPv2	EBP_met_100009146	Long-term (TP1->TP3)	0	1	0.1	0.638	1	0.966	n.s.	n.s.
EBPv2	EBP_met_100019986	Long-term (TP1->TP3)	0.05	1	-0.33	0.365	1	0.908	n.s.	n.s.
EBPv2	EBP_met_100000265.EAA	Long-term (TP1->TP3)	0.07	1	-0.57	0.123	1	0.8	n.s.	n.s.
EBPv2	EBP_met_100001734.EAA	Long-term (TP1->TP3)	-0.07	1	0.1	0.638	1	0.966	n.s.	n.s.
EBPv2	EBP_met_100002015.EAA	Long-term (TP1->TP3)	-0.02	1	0.1	0.765	1	0.973	n.s.	n.s.
EBPv2	EBP_met_100003109.EAA	Long-term (TP1->TP3)	0.02	1	0.22	0.577	1	0.948	n.s.	n.s.
EBPv2	EBP_met_100006191.EAA	Long-term (TP1->TP3)	0	1	0.06	0.966	1	0.998	n.s.	n.s.
EBPv2	EBP_met_100009271.EAA	Long-term (TP1->TP3)	-0.15	1	-0.08	0.831	1	0.973	n.s.	n.s.
EBPv2	EBP_met_100020377.EAA	Long-term (TP1->TP3)	-0.02	1	0.03	0.966	1	0.998	n.s.	n.s.
EBPv2	EBP_met_512.EAA	Long-term (TP1->TP3)	0.07	1	-0.02	0.638	1	0.966	n.s.	n.s.
EBPv2	EBP_met_828.EAA	Long-term (TP1->TP3)	-0.1	1	-0.03	1	1	1	n.s.	n.s.
EBPv2	EBP_met_100000463.EAA	Long-term (TP1->TP3)	-0.1	1	-0.29	0.7	1	0.973	n.s.	n.s.
EBPv2	EBP_met_100000900.EAA	Long-term (TP1->TP3)	-0.05	1	-0.01	0.898	1	0.979	n.s.	n.s.
EBPv2	EBP_met_100001593.EAA	Long-term (TP1->TP3)	-0.06	1	-0.1	0.831	1	0.973	n.s.	n.s.
EBPv2	EBP_met_100002500.EAA	Long-term (TP1->TP3)	0.04	1	0.29	0.413	1	0.918	n.s.	n.s.
EBPv2	EBP_met_100003239.EAA	Long-term (TP1->TP3)	0.05	1	0.12	1	1	1	n.s.	n.s.
EBPv2	EBP_met_100009066.EAA	Long-term (TP1->TP3)	-0.07	1	0.08	0.831	1	0.973	n.s.	n.s.
EBPv2	EBP_met_100021711.EAA	Long-term (TP1->TP3)	0.1	1	0.16	0.465	1	0.923	n.s.	n.s.
EBPv2	EBP_met_1547.EAA	Long-term (TP1->TP3)	0.02	1	-0.22	0.52	1	0.94	n.s.	n.s.

### Sheet: S4 all Marioni
family	predictor	EAA_d	EAA_p	IAA_d	IAA_p	EAA_FDR	IAA_FDR	contrast	EAA_tier	IAA_tier
Marioni	BMP-1	1.05	0.000977	0.45	0.278	0.0736	0.842	Long-term (TP1->TP3)	p<0.001	n.s.
Marioni	MIA	1.31	0.00195	0.74	0.0322	0.0736	0.832	Long-term (TP1->TP3)	p<0.01	p<0.05
Marioni	Testican-2	-1.3	0.00195	-0.61	0.123	0.0736	0.832	Long-term (TP1->TP3)	p<0.01	n.s.
Marioni	CXCL10 soma	-1.04	0.00586	-0.38	0.375	0.662	0.897	Acute (TP1->TP2)	p<0.01	n.s.
Marioni	GHR	1.09	0.00684	0.6	0.083	0.184	0.832	Long-term (TP1->TP3)	p<0.01	n.s.
Marioni	Osteomodulin	1.05	0.00977	1.06	0.00977	0.184	0.368	Long-term (TP1->TP3)	p<0.01	p<0.01
Marioni	Trypsin-2	-0.93	0.00977	-0.53	0.123	0.184	0.832	Long-term (TP1->TP3)	p<0.01	n.s.
Marioni	L-selectin	1.09	0.0137	-0.03	1	0.696	1	Acute (TP1->TP2)	p<0.05	n.s.
Marioni	MMP.1	-0.85	0.0137	-0.56	0.083	0.221	0.832	Long-term (TP1->TP3)	p<0.05	n.s.
Marioni	PAPP-A	-0.92	0.0186	-0.44	0.175	0.262	0.832	Long-term (TP1->TP3)	p<0.05	n.s.
Marioni	HDL Cholesterol	0.83	0.0244	0.67	0.0674	0.276	0.832	Long-term (TP1->TP3)	p<0.05	n.s.
Marioni	Ectodysplasin-A	-0.77	0.0244	-0.23	0.52	0.276	0.89	Long-term (TP1->TP3)	p<0.05	n.s.
Marioni	Body Fat %	-0.89	0.0273	-0.49	0.105	0.696	0.897	Acute (TP1->TP2)	p<0.05	n.s.
Marioni	NTRK3	0.83	0.0322	0.59	0.0674	0.331	0.832	Long-term (TP1->TP3)	p<0.05	n.s.
Marioni	CCL25 C-C	-0.8	0.0371	-0.5	0.16	0.696	0.897	Acute (TP1->TP2)	p<0.05	n.s.
Marioni	CCL11	0.67	0.042	0.12	0.638	0.339	0.89	Long-term (TP1->TP3)	p<0.05	n.s.
Marioni	Relative.IL6.Level	0.69	0.042	0.46	0.206	0.339	0.832	Long-term (TP1->TP3)	p<0.05	n.s.
Marioni	NMNAT1	0.66	0.042	0.36	0.206	0.339	0.832	Long-term (TP1->TP3)	p<0.05	n.s.
Marioni	B2-microglobulin	-0.68	0.0488	-0.47	0.084	0.696	0.897	Acute (TP1->TP2)	p<0.05	n.s.
Marioni	GZMA	-0.8	0.0537	-0.53	0.123	0.379	0.832	Long-term (TP1->TP3)	n.s.	n.s.
Marioni	Contactin-4	0.67	0.0537	0.13	0.638	0.379	0.89	Long-term (TP1->TP3)	n.s.	n.s.
Marioni	SIGLEC1	-0.78	0.0645	-0.49	0.232	0.696	0.897	Acute (TP1->TP2)	n.s.	n.s.
Marioni	Body Mass Index	-0.64	0.0645	-0.4	0.322	0.696	0.897	Acute (TP1->TP2)	n.s.	n.s.
Marioni	ESM-1	-0.56	0.0645	-0.27	0.492	0.696	0.897	Acute (TP1->TP2)	n.s.	n.s.
Marioni	Body Fat %	-0.61	0.0674	-0.05	0.898	0.426	0.976	Long-term (TP1->TP3)	n.s.	n.s.
Marioni	NRTK3	0.61	0.083	-0.01	0.577	0.426	0.89	Long-term (TP1->TP3)	n.s.	n.s.
Marioni	HCII	-0.5	0.083	-0.22	0.7	0.426	0.899	Long-term (TP1->TP3)	n.s.	n.s.
Marioni	SLITRK5	0.63	0.083	0.27	0.465	0.426	0.861	Long-term (TP1->TP3)	n.s.	n.s.
Marioni	MRC2	-0.59	0.083	-0.3	0.413	0.426	0.861	Long-term (TP1->TP3)	n.s.	n.s.
Marioni	MMP-12	-0.61	0.083	-0.34	0.32	0.426	0.842	Long-term (TP1->TP3)	n.s.	n.s.
Marioni	SIGLEC1	0.48	0.102	-0.19	0.465	0.441	0.861	Long-term (TP1->TP3)	n.s.	n.s.
Marioni	Waist:Hip Ratio	0.64	0.102	-0.02	0.898	0.441	0.976	Long-term (TP1->TP3)	n.s.	n.s.
Marioni	CLEC11A e1	0.42	0.102	-0.43	0.278	0.441	0.842	Long-term (TP1->TP3)	n.s.	n.s.
Marioni	Granzyme A	0.33	0.102	0.07	0.831	0.441	0.976	Long-term (TP1->TP3)	n.s.	n.s.
Marioni	VCAM1	-0.58	0.105	-0.29	0.322	0.696	0.897	Acute (TP1->TP2)	n.s.	n.s.
Marioni	WFIKKN2	0.67	0.105	0.48	0.16	0.696	0.897	Acute (TP1->TP2)	n.s.	n.s.
Marioni	GHR	0.62	0.105	0.54	0.131	0.696	0.897	Acute (TP1->TP2)	n.s.	n.s.
Marioni	HGFI	0.64	0.105	0.42	0.232	0.696	0.897	Acute (TP1->TP2)	n.s.	n.s.
Marioni	CD6	0.32	0.105	0.18	0.846	0.696	1	Acute (TP1->TP2)	n.s.	n.s.
Marioni	CD48 antigen	-0.64	0.105	-0.22	0.105	0.696	0.897	Acute (TP1->TP2)	n.s.	n.s.
Marioni	Lymphotoxin abeta	0.67	0.105	0.47	0.16	0.696	0.897	Acute (TP1->TP2)	n.s.	n.s.
Marioni	MMP-12	-0.52	0.105	-0.64	0.084	0.696	0.897	Acute (TP1->TP2)	n.s.	n.s.
Marioni	CXCL11	-0.58	0.131	0.07	0.77	0.696	1	Acute (TP1->TP2)	n.s.	n.s.
Marioni	CD163	-0.66	0.131	-0.31	0.375	0.696	0.897	Acute (TP1->TP2)	n.s.	n.s.
Marioni	CXCL9	-0.56	0.131	-0.17	0.492	0.696	0.897	Acute (TP1->TP2)	n.s.	n.s.
Marioni	LGALS3BP	-0.4	0.147	0.06	0.7	0.575	0.899	Long-term (TP1->TP3)	n.s.	n.s.
Marioni	B2-microglobulin	0.45	0.147	-0.39	0.24	0.575	0.842	Long-term (TP1->TP3)	n.s.	n.s.
Marioni	NCAM-120	0.53	0.147	0.13	0.638	0.575	0.89	Long-term (TP1->TP3)	n.s.	n.s.
Marioni	NRTK3	-0.54	0.16	-0.23	0.625	0.696	1	Acute (TP1->TP2)	n.s.	n.s.
Marioni	VEGFA	0.54	0.16	0.42	0.232	0.696	0.897	Acute (TP1->TP2)	n.s.	n.s.
Marioni	FcRL2	-0.35	0.16	-0.27	0.432	0.696	0.897	Acute (TP1->TP2)	n.s.	n.s.
Marioni	FCGR3A	-0.46	0.16	-0.19	0.695	0.696	1	Acute (TP1->TP2)	n.s.	n.s.
Marioni	Complement C4	0.54	0.16	0.71	0.0371	0.696	0.897	Acute (TP1->TP2)	n.s.	p<0.05
Marioni	CXCL11 soma	-0.59	0.16	-0.14	0.432	0.696	0.897	Acute (TP1->TP2)	n.s.	n.s.
Marioni	Testican-2	-0.53	0.16	-0.21	0.77	0.696	1	Acute (TP1->TP2)	n.s.	n.s.
Marioni	SMPD1	-0.53	0.175	-0.28	0.413	0.617	0.861	Long-term (TP1->TP3)	n.s.	n.s.
Marioni	FAP	-0.48	0.175	-0.27	0.206	0.617	0.832	Long-term (TP1->TP3)	n.s.	n.s.
Marioni	CD163	-0.45	0.175	-0.71	0.042	0.617	0.832	Long-term (TP1->TP3)	n.s.	p<0.05
Marioni	Myeloperoxidase	0.42	0.193	0.47	0.16	0.741	0.897	Acute (TP1->TP2)	n.s.	n.s.
Marioni	MMP-1	-0.42	0.193	-0.35	0.375	0.741	0.897	Acute (TP1->TP2)	n.s.	n.s.
Marioni	VEGFA	0.41	0.206	0.14	0.465	0.706	0.861	Long-term (TP1->TP3)	n.s.	n.s.
Marioni	MIA	0.5	0.232	0.13	0.922	0.741	1	Acute (TP1->TP2)	n.s.	n.s.
Marioni	THBS2	-0.45	0.232	0.21	0.77	0.741	1	Acute (TP1->TP2)	n.s.	n.s.
Marioni	SHBG	-0.34	0.232	-0.29	0.432	0.741	0.897	Acute (TP1->TP2)	n.s.	n.s.
Marioni	CCL22	0.32	0.232	0.32	0.557	0.741	0.939	Acute (TP1->TP2)	n.s.	n.s.
Marioni	ADAMTS	-0.37	0.232	-0.34	0.432	0.741	0.897	Acute (TP1->TP2)	n.s.	n.s.
Marioni	Insulin receptor	-0.3	0.232	-0.04	1	0.741	1	Acute (TP1->TP2)	n.s.	n.s.
Marioni	CXCL11	0.45	0.24	0.06	0.898	0.71	0.976	Long-term (TP1->TP3)	n.s.	n.s.
Marioni	OSM	0.42	0.24	0.25	0.102	0.71	0.832	Long-term (TP1->TP3)	n.s.	n.s.
Marioni	Myeloperoxidase	0.37	0.24	0.16	0.465	0.71	0.861	Long-term (TP1->TP3)	n.s.	n.s.
Marioni	CLEC11A e2	0.42	0.24	-0.43	0.413	0.71	0.861	Long-term (TP1->TP3)	n.s.	n.s.
Marioni	MMP-9	-0.33	0.24	-0.2	0.465	0.71	0.861	Long-term (TP1->TP3)	n.s.	n.s.
Marioni	FCER2	-0.4	0.275	-0.15	1	0.741	1	Acute (TP1->TP2)	n.s.	n.s.
Marioni	HCII	0.53	0.275	0.6	0.105	0.741	0.897	Acute (TP1->TP2)	n.s.	n.s.
Marioni	Osteomodulin	0.36	0.275	0.23	0.492	0.741	0.897	Acute (TP1->TP2)	n.s.	n.s.
Marioni	CCL18	-0.33	0.275	-0.02	0.922	0.741	1	Acute (TP1->TP2)	n.s.	n.s.
Marioni	CRP	-0.27	0.275	-0.41	0.375	0.741	0.897	Acute (TP1->TP2)	n.s.	n.s.
Marioni	GDF.8	0.38	0.275	0.71	0.0195	0.741	0.897	Acute (TP1->TP2)	n.s.	p<0.05
Marioni	ENPP7	0.48	0.275	0.15	0.625	0.741	1	Acute (TP1->TP2)	n.s.	n.s.
Marioni	PAPP-A	-0.41	0.275	-0.28	0.492	0.741	0.897	Acute (TP1->TP2)	n.s.	n.s.
Marioni	Smoking	-0.41	0.278	-0.13	0.577	0.71	0.89	Long-term (TP1->TP3)	n.s.	n.s.
Marioni	CD209 antigen	0.36	0.278	0.67	0.102	0.71	0.832	Long-term (TP1->TP3)	n.s.	n.s.
Marioni	E-selectin	-0.37	0.278	-0.46	0.175	0.71	0.832	Long-term (TP1->TP3)	n.s.	n.s.
Marioni	IGFBP-4	-0.36	0.278	-0.22	0.32	0.71	0.842	Long-term (TP1->TP3)	n.s.	n.s.
Marioni	HGFA	-0.36	0.32	0.04	1	0.71	1	Long-term (TP1->TP3)	n.s.	n.s.
Marioni	HGFI	0.19	0.32	0.15	0.831	0.71	0.976	Long-term (TP1->TP3)	n.s.	n.s.
Marioni	Afamin	-0.29	0.32	0.15	0.638	0.71	0.89	Long-term (TP1->TP3)	n.s.	n.s.
Marioni	CRP	-0.45	0.32	-1.3	0.000977	0.71	0.11	Long-term (TP1->TP3)	n.s.	p<0.001
Marioni	EZR	0.37	0.32	0.51	0.147	0.71	0.832	Long-term (TP1->TP3)	n.s.	n.s.
Marioni	Granulysin	-0.27	0.32	0.35	0.175	0.71	0.832	Long-term (TP1->TP3)	n.s.	n.s.
Marioni	L-selectin	0.37	0.32	0.26	0.638	0.71	0.89	Long-term (TP1->TP3)	n.s.	n.s.
Marioni	S100-A9	0.28	0.32	0.29	0.365	0.71	0.861	Long-term (TP1->TP3)	n.s.	n.s.
Marioni	Semaphorin-3E	0.22	0.32	0.18	0.638	0.71	0.89	Long-term (TP1->TP3)	n.s.	n.s.
Marioni	LY9	-0.33	0.322	-0.19	0.557	0.792	0.939	Acute (TP1->TP2)	n.s.	n.s.
Marioni	N.CDase	0	0.322	-0.22	0.77	0.792	1	Acute (TP1->TP2)	n.s.	n.s.
Marioni	Waist:Hip Ratio	-0.44	0.322	-0.74	0.0645	0.792	0.897	Acute (TP1->TP2)	n.s.	n.s.
Marioni	Ectodysplasin-A	-0.4	0.322	-0.3	0.232	0.792	0.897	Acute (TP1->TP2)	n.s.	n.s.
Marioni	SHBG	-0.44	0.365	-0.51	0.147	0.764	0.832	Long-term (TP1->TP3)	n.s.	n.s.
Marioni	Body Mass Index	-0.35	0.365	-0.04	0.7	0.764	0.899	Long-term (TP1->TP3)	n.s.	n.s.
Marioni	Complement C5a	-0.24	0.365	0.1	0.831	0.764	0.976	Long-term (TP1->TP3)	n.s.	n.s.
Marioni	MMP.1	-0.36	0.375	-0.51	0.193	0.831	0.897	Acute (TP1->TP2)	n.s.	n.s.
Marioni	GZMA	-0.56	0.375	-0.36	0.275	0.831	0.897	Acute (TP1->TP2)	n.s.	n.s.
Marioni	Afamin	-0.43	0.375	-0.28	0.432	0.831	0.897	Acute (TP1->TP2)	n.s.	n.s.
Marioni	Granulysin	-0.33	0.375	0.46	0.432	0.831	0.897	Acute (TP1->TP2)	n.s.	n.s.
Marioni	OSM	0.41	0.375	0.35	0.375	0.831	0.897	Acute (TP1->TP2)	n.s.	n.s.
Marioni	THBS2	0.3	0.413	0.17	0.577	0.765	0.89	Long-term (TP1->TP3)	n.s.	n.s.
Marioni	NEP	-0.32	0.413	0.05	0.966	0.765	1	Long-term (TP1->TP3)	n.s.	n.s.
Marioni	CCL18	-0.26	0.413	-0.41	0.206	0.765	0.832	Long-term (TP1->TP3)	n.s.	n.s.
Marioni	CCL17	-0.24	0.413	-0.42	0.32	0.765	0.842	Long-term (TP1->TP3)	n.s.	n.s.
Marioni	CD6	0.22	0.413	0.12	0.32	0.765	0.842	Long-term (TP1->TP3)	n.s.	n.s.
Marioni	Aminoacylase-1	-0.37	0.413	-0.06	1	0.765	1	Long-term (TP1->TP3)	n.s.	n.s.
Marioni	SERPIN A3	0.27	0.413	-0.14	0.765	0.765	0.96	Long-term (TP1->TP3)	n.s.	n.s.
Marioni	Relative.IL6.Level	0.3	0.432	0.36	0.232	0.887	0.897	Acute (TP1->TP2)	n.s.	n.s.
Marioni	NMNAT1	0.29	0.432	-0.07	0.922	0.887	1	Acute (TP1->TP2)	n.s.	n.s.
Marioni	TNFRSF1B	-0.4	0.432	-0.08	0.77	0.887	1	Acute (TP1->TP2)	n.s.	n.s.
Marioni	SERPIN A3	0.23	0.432	0.29	0.375	0.887	0.897	Acute (TP1->TP2)	n.s.	n.s.
Marioni	CXCL10	0.32	0.465	-0.09	0.966	0.796	1	Long-term (TP1->TP3)	n.s.	n.s.
Marioni	FcRL2	-0.35	0.465	-0.68	0.083	0.796	0.832	Long-term (TP1->TP3)	n.s.	n.s.
Marioni	TNFRSF1B	0.17	0.465	-0.25	0.577	0.796	0.89	Long-term (TP1->TP3)	n.s.	n.s.
Marioni	CCL21	-0.24	0.465	-0.38	0.413	0.796	0.861	Long-term (TP1->TP3)	n.s.	n.s.
Marioni	ENPP7	0.26	0.465	-0.19	0.465	0.796	0.861	Long-term (TP1->TP3)	n.s.	n.s.
Marioni	EZR	0.18	0.492	0.53	0.375	0.927	0.897	Acute (TP1->TP2)	n.s.	n.s.
Marioni	BMP-1	0.18	0.492	0.11	0.492	0.927	0.897	Acute (TP1->TP2)	n.s.	n.s.
Marioni	Galectin-4	-0.2	0.492	0.3	0.432	0.927	0.897	Acute (TP1->TP2)	n.s.	n.s.
Marioni	Granzyme A	-0.24	0.492	0.26	0.432	0.927	0.897	Acute (TP1->TP2)	n.s.	n.s.
Marioni	Interleukin-19	-0.26	0.492	0.01	0.922	0.927	1	Acute (TP1->TP2)	n.s.	n.s.
Marioni	TGF.alpha	0.21	0.52	0.02	0.765	0.839	0.96	Long-term (TP1->TP3)	n.s.	n.s.
Marioni	CDL5	0.27	0.52	-0.15	0.52	0.839	0.89	Long-term (TP1->TP3)	n.s.	n.s.
Marioni	Alpha-L-iduronidase	0.17	0.52	0.3	0.32	0.839	0.842	Long-term (TP1->TP3)	n.s.	n.s.
Marioni	MMP-1	-0.21	0.52	0.07	0.831	0.839	0.976	Long-term (TP1->TP3)	n.s.	n.s.
Marioni	HGFA	0.22	0.557	0.12	0.846	0.953	1	Acute (TP1->TP2)	n.s.	n.s.
Marioni	FAP	-0.25	0.557	-0.06	0.922	0.953	1	Acute (TP1->TP2)	n.s.	n.s.
Marioni	MRC2	-0.14	0.557	-0.1	0.695	0.953	1	Acute (TP1->TP2)	n.s.	n.s.
Marioni	TPO	-0.16	0.557	-0.62	0.16	0.953	0.897	Acute (TP1->TP2)	n.s.	n.s.
Marioni	CD209 antigen	0.25	0.557	0.11	0.432	0.953	0.897	Acute (TP1->TP2)	n.s.	n.s.
Marioni	Complement c9	0.19	0.557	0.04	0.695	0.953	1	Acute (TP1->TP2)	n.s.	n.s.
Marioni	VCAM1	0.21	0.577	-0.25	0.7	0.847	0.899	Long-term (TP1->TP3)	n.s.	n.s.
Marioni	Alcohol	-0.17	0.577	-0.15	0.638	0.847	0.89	Long-term (TP1->TP3)	n.s.	n.s.
Marioni	LY9	0.12	0.577	0.06	0.898	0.847	0.976	Long-term (TP1->TP3)	n.s.	n.s.
Marioni	N.CDase	-0.29	0.577	-0.25	0.465	0.847	0.861	Long-term (TP1->TP3)	n.s.	n.s.
Marioni	TNFRSF17	-0.07	0.577	-0.07	0.898	0.847	0.976	Long-term (TP1->TP3)	n.s.	n.s.
Marioni	Galectin-4	-0.19	0.577	0.14	0.32	0.847	0.842	Long-term (TP1->TP3)	n.s.	n.s.
Marioni	Stanniocalcin-1	0.3	0.577	0.11	1	0.847	1	Long-term (TP1->TP3)	n.s.	n.s.
Marioni	CCL11	0.15	0.625	0.03	0.492	0.975	0.897	Acute (TP1->TP2)	n.s.	n.s.
Marioni	GPIba	-0.15	0.625	-0.58	0.084	0.975	0.897	Acute (TP1->TP2)	n.s.	n.s.
Marioni	Aminoacylase-1	0.21	0.625	0.52	0.193	0.975	0.897	Acute (TP1->TP2)	n.s.	n.s.
Marioni	Coagulation factor VII	-0.13	0.625	-0.1	0.922	0.975	1	Acute (TP1->TP2)	n.s.	n.s.
Marioni	EN.RAGE	0.23	0.638	0.09	0.7	0.86	0.899	Long-term (TP1->TP3)	n.s.	n.s.
Marioni	GDF.8	0.14	0.638	0.59	0.0674	0.86	0.832	Long-term (TP1->TP3)	n.s.	n.s.
Marioni	HGF	-0.17	0.638	-0.22	0.413	0.86	0.861	Long-term (TP1->TP3)	n.s.	n.s.
Marioni	CCL25 C-C	0.11	0.638	0.1	0.52	0.86	0.89	Long-term (TP1->TP3)	n.s.	n.s.
Marioni	Complement C4	-0.35	0.638	-0.27	0.52	0.86	0.89	Long-term (TP1->TP3)	n.s.	n.s.
Marioni	NTRK3	-0.12	0.695	0.26	0.432	0.975	0.897	Acute (TP1->TP2)	n.s.	n.s.
Marioni	CXCL10	-0.14	0.695	0.27	0.846	0.975	1	Acute (TP1->TP2)	n.s.	n.s.
Marioni	SKR3	0.09	0.695	0.23	0.375	0.975	0.897	Acute (TP1->TP2)	n.s.	n.s.
Marioni	CRTAM	-0.13	0.695	0.23	0.492	0.975	0.897	Acute (TP1->TP2)	n.s.	n.s.
Marioni	Resistin	-0.13	0.695	-0.18	0.922	0.975	1	Acute (TP1->TP2)	n.s.	n.s.
Marioni	HDL Cholesterol	-0.03	0.695	0.06	1	0.975	1	Acute (TP1->TP2)	n.s.	n.s.
Marioni	Complement C5a	0.13	0.695	0.34	0.432	0.975	0.897	Acute (TP1->TP2)	n.s.	n.s.
Marioni	E-selectin	0.11	0.695	-0.1	0.695	0.975	1	Acute (TP1->TP2)	n.s.	n.s.
Marioni	S100-A9	0.17	0.695	0.03	0.695	0.975	1	Acute (TP1->TP2)	n.s.	n.s.
Marioni	FCER2	0.14	0.7	0.25	0.32	0.86	0.842	Long-term (TP1->TP3)	n.s.	n.s.
Marioni	LFT	0.07	0.7	0.33	0.24	0.86	0.842	Long-term (TP1->TP3)	n.s.	n.s.
Marioni	ICAM5	0.22	0.7	0.05	0.7	0.86	0.899	Long-term (TP1->TP3)	n.s.	n.s.
Marioni	RARRES2	-0.25	0.7	0.03	1	0.86	1	Long-term (TP1->TP3)	n.s.	n.s.
Marioni	ADAMTS	-0.09	0.7	0.15	0.577	0.86	0.89	Long-term (TP1->TP3)	n.s.	n.s.
Marioni	CXCL10 soma	-0.16	0.7	-0.33	0.365	0.86	0.861	Long-term (TP1->TP3)	n.s.	n.s.
Marioni	CXCL11 soma	-0.17	0.7	-0.34	0.365	0.86	0.861	Long-term (TP1->TP3)	n.s.	n.s.
Marioni	ESM-1	-0.28	0.7	-1.17	0.00293	0.86	0.166	Long-term (TP1->TP3)	n.s.	p<0.01
Marioni	IGFBP-1	0.02	0.7	-0.37	0.32	0.86	0.842	Long-term (TP1->TP3)	n.s.	n.s.
Marioni	Tryptase beta-2	0.22	0.7	0.18	0.638	0.86	0.89	Long-term (TP1->TP3)	n.s.	n.s.
Marioni	CCL22	0.07	0.765	-0.02	0.898	0.891	0.976	Long-term (TP1->TP3)	n.s.	n.s.
Marioni	TPO	0.05	0.765	0.01	0.966	0.891	1	Long-term (TP1->TP3)	n.s.	n.s.
Marioni	PIGR	-0.07	0.765	-0.19	0.32	0.891	0.842	Long-term (TP1->TP3)	n.s.	n.s.
Marioni	CHIT-1	0.05	0.765	-0.29	0.365	0.891	0.861	Long-term (TP1->TP3)	n.s.	n.s.
Marioni	Complement c9	0.06	0.765	-0.57	0.147	0.891	0.832	Long-term (TP1->TP3)	n.s.	n.s.
Marioni	SMPD1	-0.08	0.77	-0.27	0.432	0.975	0.897	Acute (TP1->TP2)	n.s.	n.s.
Marioni	LGALS3BP	-0.13	0.77	0.46	0.16	0.975	0.897	Acute (TP1->TP2)	n.s.	n.s.
Marioni	LFT	-0.12	0.77	0.14	0.922	0.975	1	Acute (TP1->TP2)	n.s.	n.s.
Marioni	HGF	-0.02	0.77	0.04	0.77	0.975	1	Acute (TP1->TP2)	n.s.	n.s.
Marioni	PIGR	0.19	0.77	0.07	0.922	0.975	1	Acute (TP1->TP2)	n.s.	n.s.
Marioni	CDL5	0.06	0.77	0.2	0.492	0.975	0.897	Acute (TP1->TP2)	n.s.	n.s.
Marioni	Alpha-L-iduronidase	-0.05	0.77	0.55	0.084	0.975	0.897	Acute (TP1->TP2)	n.s.	n.s.
Marioni	Semaphorin-3E	-0.28	0.77	-0.15	1	0.975	1	Acute (TP1->TP2)	n.s.	n.s.
Marioni	Stanniocalcin-1	-0.16	0.77	0.13	0.432	0.975	0.897	Acute (TP1->TP2)	n.s.	n.s.
Marioni	Tryptase beta-2	-0.06	0.77	-0.23	0.432	0.975	0.897	Acute (TP1->TP2)	n.s.	n.s.
Marioni	G.CSF	0.07	0.831	0.44	0.206	0.921	0.832	Long-term (TP1->TP3)	n.s.	n.s.
Marioni	FGF.21	-0.1	0.831	0.02	0.831	0.921	0.976	Long-term (TP1->TP3)	n.s.	n.s.
Marioni	Resistin	-0.07	0.831	-0.41	0.32	0.921	0.842	Long-term (TP1->TP3)	n.s.	n.s.
Marioni	Coagulation factor VII	0.15	0.831	0.17	0.577	0.921	0.89	Long-term (TP1->TP3)	n.s.	n.s.
Marioni	Interleukin-19	-0.03	0.831	0.02	0.966	0.921	1	Long-term (TP1->TP3)	n.s.	n.s.
Marioni	G.CSF	0.01	0.846	0.28	0.492	0.975	0.897	Acute (TP1->TP2)	n.s.	n.s.
Marioni	Smoking	0.12	0.846	0	1	0.975	1	Acute (TP1->TP2)	n.s.	n.s.
Marioni	CCL21	-0.07	0.846	-0.19	0.695	0.975	1	Acute (TP1->TP2)	n.s.	n.s.
Marioni	TGF.alpha	0.2	0.846	0.08	0.846	0.975	1	Acute (TP1->TP2)	n.s.	n.s.
Marioni	TNFRSF17	-0.09	0.846	-0.38	0.625	0.975	1	Acute (TP1->TP2)	n.s.	n.s.
Marioni	NOTCH1	0.07	0.846	0.1	1	0.975	1	Acute (TP1->TP2)	n.s.	n.s.
Marioni	Contactin-4	0.18	0.846	0.14	0.432	0.975	0.897	Acute (TP1->TP2)	n.s.	n.s.
Marioni	IGFBP-4	0.02	0.846	-0.05	0.922	0.975	1	Acute (TP1->TP2)	n.s.	n.s.
Marioni	Trypsin-2	-0.15	0.846	-0.08	0.557	0.975	0.939	Acute (TP1->TP2)	n.s.	n.s.
Marioni	NOTCH1	0.09	0.898	0.13	0.7	0.976	0.899	Long-term (TP1->TP3)	n.s.	n.s.
Marioni	CXCL9	-0.06	0.898	-0.3	0.413	0.976	0.861	Long-term (TP1->TP3)	n.s.	n.s.
Marioni	Alcohol	0.07	0.922	0.09	0.695	1	1	Acute (TP1->TP2)	n.s.	n.s.
Marioni	Adiponectin	-0.05	0.922	-0.05	0.922	1	1	Acute (TP1->TP2)	n.s.	n.s.
Marioni	CCL17	0.08	0.922	-0.2	0.922	1	1	Acute (TP1->TP2)	n.s.	n.s.
Marioni	EN.RAGE	0.24	0.922	0.03	1	1	1	Acute (TP1->TP2)	n.s.	n.s.
Marioni	CHIT-1	-0.09	0.922	-0.11	0.695	1	1	Acute (TP1->TP2)	n.s.	n.s.
Marioni	IGFBP-1	-0.08	0.922	-0.68	0.105	1	0.897	Acute (TP1->TP2)	n.s.	n.s.
Marioni	Adiponectin	-0.16	0.966	-0.07	0.966	1	1	Long-term (TP1->TP3)	n.s.	n.s.
Marioni	GPIba	0.16	0.966	-0.15	0.577	1	0.89	Long-term (TP1->TP3)	n.s.	n.s.
Marioni	FCGR3A	-0.04	0.966	-0.42	0.24	1	0.842	Long-term (TP1->TP3)	n.s.	n.s.
Marioni	Lymphotoxin abeta	0.15	0.966	0.37	0.52	1	0.89	Long-term (TP1->TP3)	n.s.	n.s.
Marioni	NEP	-0.12	1	0.03	0.557	1	0.939	Acute (TP1->TP2)	n.s.	n.s.
Marioni	SLITRK5	-0.08	1	-0.05	0.922	1	1	Acute (TP1->TP2)	n.s.	n.s.
Marioni	ICAM5	0	1	0.26	0.375	1	0.897	Acute (TP1->TP2)	n.s.	n.s.
Marioni	FGF.21	0	1	-0.27	0.432	1	0.897	Acute (TP1->TP2)	n.s.	n.s.
Marioni	RARRES2	0.1	1	0.02	1	1	1	Acute (TP1->TP2)	n.s.	n.s.
Marioni	CLEC11A e1	0.11	1	0.09	0.922	1	1	Acute (TP1->TP2)	n.s.	n.s.
Marioni	CLEC11A e2	0.09	1	0.06	0.846	1	1	Acute (TP1->TP2)	n.s.	n.s.
Marioni	MMP-9	0.03	1	0.02	1	1	1	Acute (TP1->TP2)	n.s.	n.s.
Marioni	NCAM-120	-0.02	1	-0.28	0.557	1	0.939	Acute (TP1->TP2)	n.s.	n.s.
Marioni	WFIKKN2	0.05	1	0.33	0.413	1	0.861	Long-term (TP1->TP3)	n.s.	n.s.
Marioni	SKR3	0.07	1	0.07	0.831	1	0.976	Long-term (TP1->TP3)	n.s.	n.s.
Marioni	CRTAM	-0.08	1	-0.14	0.898	1	0.976	Long-term (TP1->TP3)	n.s.	n.s.
Marioni	CD48 antigen	-0.09	1	-0.52	0.175	1	0.832	Long-term (TP1->TP3)	n.s.	n.s.
Marioni	Insulin receptor	0.11	1	0.27	0.898	1	0.976	Long-term (TP1->TP3)	n.s.	n.s.

### Sheet: S5 all DMLs P1e4
contrast	CpG	gene	chr	pos	logFC	Delta_Beta	P.Value	BACON_p	BACON_FDR	GC_p	GC_FDR	tier
Acute (TP1->TP2)	cg07792400	NUP62CL	chrX	107206714	1.03	0.0554	2.34e-06	8.48e-07	0.389	5.61e-07	0.515	P<1e-5
Acute (TP1->TP2)	cg19753632	TAF4	chr20	62010156	-0.878	-0.0382	8.69e-06	6.62e-07	0.389	2.43e-06	0.752	P<1e-5
Acute (TP1->TP2)	cg00121904	MAOB	chrX	43882580	0.819	0.0233	1.18e-05	5.18e-06	0.596	3.41e-06	0.752	P<1e-4
Acute (TP1->TP2)	cg15015953	ACRBP	chr12	6648285	0.574	0.0257	1.26e-05	5.58e-06	0.596	3.68e-06	0.752	P<1e-4
Acute (TP1->TP2)	cg08461107		chr10	30059365	0.567	0.0169	1.59e-05	7.26e-06	0.596	4.79e-06	0.752	P<1e-4
Acute (TP1->TP2)	cg06136054		chr11	131674401	0.684	0.0256	1.9e-05	8.84e-06	0.596	5.83e-06	0.752	P<1e-4
Acute (TP1->TP2)	cg07285518		chr4	159686042	0.815	0.0609	2.09e-05	9.82e-06	0.596	6.47e-06	0.752	P<1e-4
Acute (TP1->TP2)	cg20947775	SCD5	chr4	82799087	0.547	0.0107	2.11e-05	9.94e-06	0.596	6.55e-06	0.752	P<1e-4
Acute (TP1->TP2)	cg09298934	SLC22A7	chr6	43304834	0.553	0.0322	2.48e-05	1.19e-05	0.606	7.84e-06	0.8	P<1e-4
Acute (TP1->TP2)	cg06647312		chr3	126914073	-0.538	-0.0207	2.78e-05	2.66e-06	0.596	8.93e-06	0.807	P<1e-4
Acute (TP1->TP2)	cg11674130	MLC1	chr22	50085260	0.702	0.0271	3.05e-05	1.5e-05	0.628	9.92e-06	0.807	P<1e-4
Acute (TP1->TP2)	cg00409773		chr17	18163107	0.564	0.028	3.93e-05	2e-05	0.631	1.32e-05	0.807	P<1e-4
Acute (TP1->TP2)	cg17086646		chr11	130062186	0.512	0.0484	3.95e-05	2.01e-05	0.631	1.32e-05	0.807	P<1e-4
Acute (TP1->TP2)	cg04617374	YJU2B	chr19	13762835	-0.55	-0.0174	4.27e-05	4.45e-06	0.596	1.44e-05	0.807	P<1e-4
Acute (TP1->TP2)	cg18604395		chr19	39206514	-0.495	-0.0233	4.41e-05	4.62e-06	0.596	1.49e-05	0.807	P<1e-4
Acute (TP1->TP2)	cg14914728		chr10	35700975	-0.562	-0.0205	4.46e-05	4.69e-06	0.596	1.52e-05	0.807	P<1e-4
Acute (TP1->TP2)	cg02780643	HECTD4	chr12	112184948	0.694	0.0267	4.9e-05	2.55e-05	0.631	1.68e-05	0.807	P<1e-4
Acute (TP1->TP2)	cg24647551		chr1	170708159	0.805	0.0788	5.23e-05	2.74e-05	0.631	1.81e-05	0.807	P<1e-4
Acute (TP1->TP2)	cg00577527	UROC1	chr3	126518619	0.673	0.0453	5.48e-05	2.89e-05	0.631	1.91e-05	0.807	P<1e-4
Acute (TP1->TP2)	cg02367558		chr11	487916	0.719	0.0361	5.9e-05	3.14e-05	0.631	2.07e-05	0.807	P<1e-4
Acute (TP1->TP2)	cg20933651		chr2	187403812	0.628	0.064	6.28e-05	3.36e-05	0.631	2.22e-05	0.807	P<1e-4
Acute (TP1->TP2)	cg26736450		chr2	63051076	-0.528	-0.00539	6.42e-05	7.26e-06	0.596	2.27e-05	0.807	P<1e-4
Acute (TP1->TP2)	cg03155724	ANAPC16	chr10	72215693	0.53	0.0132	6.46e-05	3.47e-05	0.631	2.29e-05	0.807	P<1e-4
Acute (TP1->TP2)	cg19675501		chr5	466671	0.741	0.0286	7.18e-05	3.91e-05	0.631	2.58e-05	0.807	P<1e-4
Acute (TP1->TP2)	cg16090347	HMX2	chr10	123146905	-0.711	-0.0159	7.34e-05	8.53e-06	0.596	2.64e-05	0.807	P<1e-4
Acute (TP1->TP2)	cg09392369		chr5	98110612	0.735	0.0712	7.48e-05	4.08e-05	0.631	2.7e-05	0.807	P<1e-4
Acute (TP1->TP2)	cg15088539	LINC01556	chr6	28944149	-0.562	-0.0146	7.68e-05	8.99e-06	0.596	2.78e-05	0.807	P<1e-4
Acute (TP1->TP2)	cg04837020		chr6	87803995	0.496	0.0439	7.78e-05	4.27e-05	0.631	2.82e-05	0.807	P<1e-4
Acute (TP1->TP2)	cg24666291		chr19	48267080	0.763	0.0135	7.79e-05	4.28e-05	0.631	2.83e-05	0.807	P<1e-4
Acute (TP1->TP2)	cg26912251		chr6	168570144	0.55	0.0758	7.85e-05	4.31e-05	0.631	2.85e-05	0.807	P<1e-4
Acute (TP1->TP2)	cg10095938	NKX1-2	chr10	124450046	0.475	0.00438	8.59e-05	4.77e-05	0.631	3.15e-05	0.807	P<1e-4
Acute (TP1->TP2)	cg03112816				0.599	0.0449	8.6e-05	4.77e-05	0.631	3.15e-05	0.807	P<1e-4
Acute (TP1->TP2)	cg10884908	PCDHB18P	chr5	141234534	-0.553	-0.0358	8.65e-05	1.04e-05	0.596	3.17e-05	0.807	P<1e-4
Acute (TP1->TP2)	cg02903755	SRRM2	chr16	2766987	0.472	0.0227	9.1e-05	5.09e-05	0.631	3.36e-05	0.807	P<1e-4
Acute (TP1->TP2)	cg08259083	PLK3	chr1	44803303	0.393	0.0329	9.71e-05	5.47e-05	0.631	3.61e-05	0.807	P<1e-4
Long-term (TP1->TP3)	cg21606780	LHX9	chr1	197912197	1.91	0.017	9.65e-09	3.37e-07	0.113	8.7e-06	0.957	P<1e-6
Long-term (TP1->TP3)	cg22312910	CDC42EP2	chr11	65314898	1.61	0.00764	1.24e-08	4.15e-07	0.113	1.01e-05	0.957	P<1e-6
Long-term (TP1->TP3)	cg01143774		chr7	31443525	2.26	0.101	1.15e-07	2.66e-06	0.228	3.96e-05	0.957	P<1e-6
Long-term (TP1->TP3)	cg04393675	SPNS1	chr16	28974774	1.76	0.00678	1.3e-07	2.95e-06	0.228	4.27e-05	0.957	P<1e-6
Long-term (TP1->TP3)	cg25271835		chr20	41977416	1.62	0.0321	1.46e-07	3.25e-06	0.228	4.59e-05	0.957	P<1e-6
Long-term (TP1->TP3)	cg12178578	HPDL	chr1	45327042	1.67	0.0795	1.49e-07	3.31e-06	0.228	4.65e-05	0.957	P<1e-6
Long-term (TP1->TP3)	cg16681246		chr2	65314176	2.22	0.197	1.73e-07	3.74e-06	0.228	5.09e-05	0.957	P<1e-6
Long-term (TP1->TP3)	cg00740721	PIGH	chr14	67601313	-1.41	-0.0859	2.36e-07	3.86e-07	0.113	6.16e-05	0.957	P<1e-6
Long-term (TP1->TP3)	cg21332116				1.3	0.0139	2.98e-07	5.88e-06	0.25	7.1e-05	0.957	P<1e-6
Long-term (TP1->TP3)	cg10232733	STAG2	chrX	123960659	-1.98	-0.0182	3.07e-07	4.92e-07	0.113	7.23e-05	0.957	P<1e-6
Long-term (TP1->TP3)	cg25777212	MAGEF1	chr3	184711601	1.81	0.00649	3.54e-07	6.8e-06	0.25	7.9e-05	0.957	P<1e-6
Long-term (TP1->TP3)	cg23598419		chr2	25168173	1.74	0.0403	3.74e-07	7.1e-06	0.25	8.16e-05	0.957	P<1e-6
Long-term (TP1->TP3)	cg15275383	GRPR	chrX	16123464	1.28	0.0482	4.05e-07	7.6e-06	0.25	8.58e-05	0.957	P<1e-6
Long-term (TP1->TP3)	cg19748692	NME1	chr17	51154412	1.54	0.062	4.45e-07	8.22e-06	0.25	9.09e-05	0.957	P<1e-6
Long-term (TP1->TP3)	cg03183872	FASTKD5	chr20	3159906	1.36	0.00641	4.79e-07	8.73e-06	0.25	9.5e-05	0.957	P<1e-6
Long-term (TP1->TP3)	cg10402936	UGT3A2	chr5	36067239	2	0.112	5.05e-07	9.12e-06	0.25	9.81e-05	0.957	P<1e-6
Long-term (TP1->TP3)	cg13878895		chr5	119290411	2.01	0.0759	5.87e-07	1.03e-05	0.25	0.000108	0.957	P<1e-6
Long-term (TP1->TP3)	cg05304622	RYR1	chr19	38433642	1.5	0.0355	6.82e-07	1.17e-05	0.255	0.000118	0.957	P<1e-6
Long-term (TP1->TP3)	cg19340508		chr10	126505585	1.2	0.013	7.02e-07	1.2e-05	0.255	0.00012	0.957	P<1e-6
Long-term (TP1->TP3)	cg19345821	LTBP4	chr19	40601466	1.7	0.0128	7.14e-07	1.22e-05	0.255	0.000121	0.957	P<1e-6
Long-term (TP1->TP3)	cg23203568	IDH1-AS1	chr2	208255300	1.9	0.0449	7.78e-07	1.31e-05	0.255	0.000128	0.957	P<1e-6
Long-term (TP1->TP3)	cg12578844	KDM1A	chr1	23019719	1.11	0.00493	8.03e-07	1.34e-05	0.255	0.000131	0.957	P<1e-6
Long-term (TP1->TP3)	cg26984916	LRRFIP2	chr3	37176484	1.24	0.00505	8.44e-07	1.4e-05	0.255	0.000135	0.957	P<1e-6
Long-term (TP1->TP3)	cg25680645	VPS53	chr17	532519	-1.35	-0.0202	8.8e-07	1.29e-06	0.213	0.000138	0.957	P<1e-6
Long-term (TP1->TP3)	cg25634017		chr7	16398397	-1.4	-0.0353	9.5e-07	1.39e-06	0.213	0.000145	0.957	P<1e-6
Long-term (TP1->TP3)	cg03730204		chrX	104482998	1.56	0.0542	1e-06	1.62e-05	0.255	0.00015	0.957	P<1e-5
Long-term (TP1->TP3)	cg10340943	CYB561D1	chr1	109494128	1.57	0.00723	1.03e-06	1.65e-05	0.255	0.000152	0.957	P<1e-5
Long-term (TP1->TP3)	cg04902833		chr17	78157340	1.73	0.0815	1.06e-06	1.69e-05	0.255	0.000155	0.957	P<1e-5
Long-term (TP1->TP3)	cg27378484	INTS3	chr1	153752303	1.38	0.0414	1.09e-06	1.73e-05	0.255	0.000157	0.957	P<1e-5
Long-term (TP1->TP3)	cg03519547		chr9	94065635	1.62	0.0527	1.15e-06	1.81e-05	0.255	0.000163	0.957	P<1e-5
Long-term (TP1->TP3)	cg09238677	C3AR1	chr12	8066326	1.82	0.075	1.26e-06	1.95e-05	0.255	0.000172	0.957	P<1e-5
Long-term (TP1->TP3)	cg06473667		chr6	52234350	1.29	0.0479	1.27e-06	1.96e-05	0.255	0.000173	0.957	P<1e-5
Long-term (TP1->TP3)	cg17322163	DAZAP2	chr12	51238560	1.55	0.0216	1.3e-06	2e-05	0.255	0.000175	0.957	P<1e-5
Long-term (TP1->TP3)	cg14861020		chr8	1824186	1.36	0.0286	1.39e-06	2.12e-05	0.255	0.000183	0.957	P<1e-5
Long-term (TP1->TP3)	cg16625000	POLR2H	chr3	184363304	1.59	0.0179	1.4e-06	2.13e-05	0.255	0.000184	0.957	P<1e-5
Long-term (TP1->TP3)	cg24065381	TRABD2B	chr1	47996943	1.47	0.0156	1.43e-06	2.17e-05	0.255	0.000186	0.957	P<1e-5
Long-term (TP1->TP3)	cg04269689	A1BG	chr19	58353556	-1.93	-0.0291	1.51e-06	2.12e-06	0.228	0.000192	0.957	P<1e-5
Long-term (TP1->TP3)	cg18718984		chr6	110342407	1.33	0.0197	1.59e-06	2.37e-05	0.255	0.000199	0.957	P<1e-5
Long-term (TP1->TP3)	cg12557681	SNORD65	chr17	16439998	1.65	0.0541	1.63e-06	2.42e-05	0.255	0.000202	0.957	P<1e-5
Long-term (TP1->TP3)	cg15772133	LTBP1	chr2	33360748	-1.28	-0.0544	1.7e-06	2.37e-06	0.228	0.000207	0.957	P<1e-5
Long-term (TP1->TP3)	cg18613326	ZNF71	chr19	56622013	1.58	0.0958	1.78e-06	2.6e-05	0.255	0.000213	0.957	P<1e-5
Long-term (TP1->TP3)	cg13207733		chr7	45192612	1.47	0.0363	1.8e-06	2.63e-05	0.255	0.000214	0.957	P<1e-5
Long-term (TP1->TP3)	cg07322981	RNF103	chr2	86623634	1.39	0.0113	1.85e-06	2.69e-05	0.255	0.000218	0.957	P<1e-5
Long-term (TP1->TP3)	cg12806884		chr8	86088647	1.7	0.0597	1.85e-06	2.68e-05	0.255	0.000218	0.957	P<1e-5
Long-term (TP1->TP3)	cg15380588	UTRN	chr6	144285344	2.22	0.0584	1.86e-06	2.7e-05	0.255	0.000219	0.957	P<1e-5
Long-term (TP1->TP3)	cg15925527		chr1	3643543	2.17	0.0823	1.99e-06	2.86e-05	0.255	0.000228	0.957	P<1e-5
Long-term (TP1->TP3)	cg21896142	HMGN5	chrX	81201816	1.44	0.0684	2.01e-06	2.88e-05	0.255	0.000229	0.957	P<1e-5
Long-term (TP1->TP3)	cg03755335	BMP10	chr2	68872870	-1.13	-0.13	2.09e-06	2.87e-06	0.228	0.000235	0.957	P<1e-5
Long-term (TP1->TP3)	cg18236327	DBI	chr2	119367657	1.04	0.00616	2.11e-06	3e-05	0.255	0.000237	0.957	P<1e-5
Long-term (TP1->TP3)	cg07473001	TERF1	chr8	73008717	1.25	0.00959	2.25e-06	3.16e-05	0.255	0.000246	0.957	P<1e-5
Long-term (TP1->TP3)	cg19307406	ADCY10	chr1	167905020	1.37	0.0312	2.35e-06	3.27e-05	0.255	0.000252	0.957	P<1e-5
Long-term (TP1->TP3)	cg16600488		chrX	135086616	1.23	0.0575	2.36e-06	3.29e-05	0.255	0.000254	0.957	P<1e-5
Long-term (TP1->TP3)	cg16330611	ZW10	chr11	113773712	1.28	0.00443	2.38e-06	3.31e-05	0.255	0.000254	0.957	P<1e-5
Long-term (TP1->TP3)	cg11602459	PLCG1	chr20	41137325	0.983	0.00486	2.39e-06	3.32e-05	0.255	0.000255	0.957	P<1e-5
Long-term (TP1->TP3)	cg18002038		chr12	102961225	1.32	0.046	2.4e-06	3.33e-05	0.255	0.000256	0.957	P<1e-5
Long-term (TP1->TP3)	cg26757102		chrX	17828757	1.63	0.0151	2.43e-06	3.36e-05	0.255	0.000258	0.957	P<1e-5
Long-term (TP1->TP3)	cg20023097		chr14	103879464	1.44	0.024	2.48e-06	3.42e-05	0.255	0.000261	0.957	P<1e-5
Long-term (TP1->TP3)	cg16651428	LRCH4	chr7	100585920	1.11	0.00431	2.49e-06	3.44e-05	0.255	0.000262	0.957	P<1e-5
Long-term (TP1->TP3)	cg14004049	TCEAL8	chrX	103255288	1.46	0.0567	2.58e-06	3.53e-05	0.258	0.000267	0.957	P<1e-5
Long-term (TP1->TP3)	cg11750596	NUP214	chr9	131125518	0.959	0.00373	2.62e-06	3.59e-05	0.258	0.00027	0.957	P<1e-5
Long-term (TP1->TP3)	ch.8.1357995R		chr8	61856019	1.77	0.0755	2.63e-06	3.6e-05	0.258	0.000271	0.957	P<1e-5
Long-term (TP1->TP3)	cg21975007	ENPP1	chr6	131807825	1.54	0.0186	2.8e-06	3.79e-05	0.261	0.000282	0.957	P<1e-5
Long-term (TP1->TP3)	cg20139338	CCDC88B	chr11	64353184	-1.24	-0.00329	2.81e-06	3.78e-06	0.228	0.000282	0.957	P<1e-5
Long-term (TP1->TP3)	cg18167715	ARF1	chr1	228082489	1.04	0.00425	2.84e-06	3.84e-05	0.261	0.000284	0.957	P<1e-5
Long-term (TP1->TP3)	cg27423027	SMLR1	chr6	130826660	1.19	0.015	2.88e-06	3.88e-05	0.261	0.000286	0.957	P<1e-5
Long-term (TP1->TP3)	cg08260325		chr14	33754525	1.45	0.0383	2.95e-06	3.96e-05	0.261	0.000291	0.957	P<1e-5
Long-term (TP1->TP3)	cg22642724	PSPN	chr19	6377380	-1.44	-0.0132	2.97e-06	3.97e-06	0.228	0.000292	0.957	P<1e-5
Long-term (TP1->TP3)	cg24354093		chr19	28870061	2.06	0.149	3.15e-06	4.18e-05	0.261	0.000303	0.957	P<1e-5
Long-term (TP1->TP3)	cg19826439		chr1	226109827	2.41	0.0659	3.24e-06	4.27e-05	0.261	0.000308	0.957	P<1e-5
Long-term (TP1->TP3)	cg09796886	SMIM14	chr4	39638938	1.17	0.0435	3.25e-06	4.28e-05	0.261	0.000308	0.957	P<1e-5
Long-term (TP1->TP3)	cg22761315	LOC105370941	chr15	39782853	1.03	0.0041	3.34e-06	4.39e-05	0.261	0.000314	0.957	P<1e-5
Long-term (TP1->TP3)	cg00709050	PEX12	chr17	35578578	1.04	0.00566	3.35e-06	4.39e-05	0.261	0.000314	0.957	P<1e-5
Long-term (TP1->TP3)	cg22691608		chr17	52106808	1.72	0.0831	3.36e-06	4.4e-05	0.261	0.000315	0.957	P<1e-5
Long-term (TP1->TP3)	cg01931462		chr9	72025101	1.24	0.0115	3.39e-06	4.44e-05	0.261	0.000316	0.957	P<1e-5
Long-term (TP1->TP3)	cg07498874		chr1	110035207	1.06	0.0047	3.42e-06	4.47e-05	0.261	0.000318	0.957	P<1e-5
Long-term (TP1->TP3)	cg24586432	SCLY	chr2	238060612	1.2	0.00396	3.6e-06	4.67e-05	0.261	0.000328	0.957	P<1e-5
Long-term (TP1->TP3)	cg26796944		chrX	22136217	1.38	0.0428	3.62e-06	4.69e-05	0.261	0.00033	0.957	P<1e-5
Long-term (TP1->TP3)	cg04971418	KIAA0825	chr5	94618891	1.21	0.00585	3.69e-06	4.77e-05	0.261	0.000334	0.957	P<1e-5
Long-term (TP1->TP3)	cg21374672		chr6	16324737	1.16	0.0204	3.71e-06	4.78e-05	0.261	0.000335	0.957	P<1e-5
Long-term (TP1->TP3)	cg15511420		chr7	131623431	1.35	0.0179	3.86e-06	4.94e-05	0.261	0.000343	0.957	P<1e-5
Long-term (TP1->TP3)	ch.22.11243R		chr22	16787976	1.6	0.079	4.06e-06	5.15e-05	0.261	0.000353	0.957	P<1e-5
Long-term (TP1->TP3)	cg15520863	C1GALT1C1	chrX	120630086	1.71	0.0574	4.17e-06	5.27e-05	0.261	0.00036	0.957	P<1e-5
Long-term (TP1->TP3)	cg23677229		chr14	66506643	1.57	0.137	4.29e-06	5.39e-05	0.261	0.000366	0.957	P<1e-5
Long-term (TP1->TP3)	cg05156326		chr12	124809704	1.21	0.00786	4.32e-06	5.42e-05	0.261	0.000367	0.957	P<1e-5
Long-term (TP1->TP3)	cg00533215	DNAAF10	chr2	68157265	0.984	0.0145	4.37e-06	5.48e-05	0.261	0.00037	0.957	P<1e-5
Long-term (TP1->TP3)	cg21192621	ISY1	chr3	129161275	1.29	0.00366	4.37e-06	5.48e-05	0.261	0.00037	0.957	P<1e-5
Long-term (TP1->TP3)	cg23392804		chr2	196065849	1.19	0.012	4.53e-06	5.64e-05	0.261	0.000378	0.957	P<1e-5
Long-term (TP1->TP3)	cg01027296		chr1	87358903	1.05	0.035	4.64e-06	5.75e-05	0.261	0.000384	0.957	P<1e-5
Long-term (TP1->TP3)	cg12595697	EEFSEC	chr3	128408265	-1.2	-0.00891	4.64e-06	5.99e-06	0.25	0.000384	0.957	P<1e-5
Long-term (TP1->TP3)	cg16490896	FCHSD2	chr11	73142279	0.845	0.00366	4.64e-06	5.75e-05	0.261	0.000384	0.957	P<1e-5
Long-term (TP1->TP3)	cg25291907	MIB1	chr18	21741745	1.23	0.0153	4.67e-06	5.78e-05	0.261	0.000385	0.957	P<1e-5
Long-term (TP1->TP3)	cg01630112		chr1	175756340	1.4	0.0338	4.77e-06	5.89e-05	0.261	0.00039	0.957	P<1e-5
Long-term (TP1->TP3)	cg08789134		chr4	6577474	-1.38	-0.00954	5.03e-06	6.46e-06	0.25	0.000404	0.957	P<1e-5
Long-term (TP1->TP3)	cg19514195		chr21	31313765	-1.11	-0.102	5.07e-06	6.5e-06	0.25	0.000406	0.957	P<1e-5
Long-term (TP1->TP3)	cg26189303		chr5	160470903	1.23	0.034	5.21e-06	6.34e-05	0.261	0.000413	0.957	P<1e-5
Long-term (TP1->TP3)	cg07007621	CHMP1A	chr16	89658507	1.93	0.00451	5.22e-06	6.35e-05	0.261	0.000413	0.957	P<1e-5
Long-term (TP1->TP3)	cg09409434		chr17	70344535	1.25	0.0295	5.24e-06	6.36e-05	0.261	0.000414	0.957	P<1e-5
Long-term (TP1->TP3)	cg23205234		chr11	904126	1.41	0.00965	5.26e-06	6.39e-05	0.261	0.000415	0.957	P<1e-5
Long-term (TP1->TP3)	cg02454488		chr9	121072339	1.58	0.0166	5.42e-06	6.55e-05	0.261	0.000422	0.957	P<1e-5
Long-term (TP1->TP3)	cg11682216	CENPC	chr4	67545459	1.09	0.00631	5.42e-06	6.55e-05	0.261	0.000423	0.957	P<1e-5
Long-term (TP1->TP3)	cg11712735	PSMD8	chr19	38374785	0.912	0.00244	5.42e-06	6.55e-05	0.261	0.000423	0.957	P<1e-5
Long-term (TP1->TP3)	cg04219446	SMIM5	chr17	75633002	1.3	0.0199	5.43e-06	6.56e-05	0.261	0.000423	0.957	P<1e-5
Long-term (TP1->TP3)	cg16098064	THADA	chr2	43596148	1.41	0.011	5.44e-06	6.57e-05	0.261	0.000424	0.957	P<1e-5
Long-term (TP1->TP3)	cg02745419		chr10	7472128	1.03	0.0185	5.49e-06	6.61e-05	0.261	0.000426	0.957	P<1e-5
Long-term (TP1->TP3)	cg06817090	MRPL20-AS1	chr1	1398954	1.22	0.00576	5.52e-06	6.65e-05	0.261	0.000427	0.957	P<1e-5
Long-term (TP1->TP3)	cg07549551	SYNJ2	chr6	158066576	-1.26	-0.00964	5.6e-06	7.12e-06	0.25	0.000431	0.957	P<1e-5
Long-term (TP1->TP3)	cg22440715	TRIM47	chr17	75878709	1.02	0.00465	5.61e-06	6.74e-05	0.261	0.000432	0.957	P<1e-5
Long-term (TP1->TP3)	cg07967402	CTCF-DT	chr16	67561940	1.07	0.0044	5.73e-06	6.86e-05	0.261	0.000437	0.957	P<1e-5
Long-term (TP1->TP3)	cg19575146		chr14	61491329	1.44	0.0365	5.83e-06	6.96e-05	0.261	0.000442	0.957	P<1e-5
Long-term (TP1->TP3)	cg21114669		chr14	54562163	-1.41	-0.0893	5.89e-06	7.47e-06	0.25	0.000445	0.957	P<1e-5
Long-term (TP1->TP3)	cg16998213		chr16	715434	1.11	0.00403	6.09e-06	7.21e-05	0.261	0.000454	0.957	P<1e-5
Long-term (TP1->TP3)	cg25744244		chr21	27674020	1.23	0.0451	6.09e-06	7.21e-05	0.261	0.000454	0.957	P<1e-5
Long-term (TP1->TP3)	cg15644389	YWHAH-AS1	chr22	31945506	1.2	0.00967	6.11e-06	7.24e-05	0.261	0.000455	0.957	P<1e-5
Long-term (TP1->TP3)	cg02621087	ASB15	chr7	123637547	1.33	0.0137	6.18e-06	7.3e-05	0.261	0.000458	0.957	P<1e-5
Long-term (TP1->TP3)	cg04165120	TBC1D20	chr20	462687	-2.21	-0.0714	6.26e-06	7.9e-06	0.25	0.000462	0.957	P<1e-5
Long-term (TP1->TP3)	cg08564175		chr5	135568440	1.29	0.0192	6.29e-06	7.41e-05	0.261	0.000463	0.957	P<1e-5
Long-term (TP1->TP3)	cg17273351		chr12	9650962	1.05	0.0605	6.36e-06	7.47e-05	0.261	0.000466	0.957	P<1e-5
Long-term (TP1->TP3)	cg18463453		chr7	45889497	1.18	0.0524	6.43e-06	7.54e-05	0.261	0.000469	0.957	P<1e-5
Long-term (TP1->TP3)	cg15642758	HDGFL3	chr15	83207860	1.35	0.0067	6.45e-06	7.56e-05	0.261	0.00047	0.957	P<1e-5
Long-term (TP1->TP3)	cg27194084	KLHL12	chr1	202927379	1.76	0.0208	6.5e-06	7.61e-05	0.261	0.000473	0.957	P<1e-5
Long-term (TP1->TP3)	cg03010761	TXNRD1	chr12	104214500	2.34	0.166	6.52e-06	7.63e-05	0.261	0.000474	0.957	P<1e-5
Long-term (TP1->TP3)	cg24006936	ABT1	chr6	26596932	0.988	0.00322	6.54e-06	7.65e-05	0.261	0.000475	0.957	P<1e-5
Long-term (TP1->TP3)	cg05272245	PRPSAP2	chr17	18858145	1.31	0.00324	6.6e-06	7.71e-05	0.261	0.000477	0.957	P<1e-5
Long-term (TP1->TP3)	cg09537259		chr11	95254358	1.36	0.0275	6.61e-06	7.72e-05	0.261	0.000478	0.957	P<1e-5
Long-term (TP1->TP3)	cg08858437	CHST2	chr3	143120096	1.05	0.00689	6.62e-06	7.73e-05	0.261	0.000478	0.957	P<1e-5
Long-term (TP1->TP3)	cg21671535		chr16	69329961	0.925	0.00457	6.7e-06	7.8e-05	0.261	0.000481	0.957	P<1e-5
Long-term (TP1->TP3)	cg13335081		chr8	65981876	1.53	0.0666	6.72e-06	7.83e-05	0.261	0.000482	0.957	P<1e-5
Long-term (TP1->TP3)	cg07031839	MBOAT2	chr2	9003618	1.13	0.0125	6.75e-06	7.85e-05	0.261	0.000484	0.957	P<1e-5
Long-term (TP1->TP3)	cg18682421		chr8	129890073	-1.33	-0.167	6.76e-06	8.48e-06	0.25	0.000484	0.957	P<1e-5
Long-term (TP1->TP3)	cg00266587		chr1	14301283	1.42	0.0453	6.77e-06	7.87e-05	0.261	0.000484	0.957	P<1e-5
Long-term (TP1->TP3)	cg26919731		chr10	106997948	1.65	0.0469	6.82e-06	7.92e-05	0.261	0.000487	0.957	P<1e-5
Long-term (TP1->TP3)	cg06079100		chr5	113612336	1.32	0.0329	6.89e-06	7.99e-05	0.261	0.00049	0.957	P<1e-5
Long-term (TP1->TP3)	cg00627798	CRTAC1	chr10	97936275	-1.06	-0.00314	6.91e-06	8.65e-06	0.25	0.000491	0.957	P<1e-5
Long-term (TP1->TP3)	cg09275336		chr6	22709788	1.07	0.0109	7.01e-06	8.11e-05	0.261	0.000495	0.957	P<1e-5
Long-term (TP1->TP3)	cg23118535		chr3	189632340	1.08	0.0196	7.02e-06	8.11e-05	0.261	0.000495	0.957	P<1e-5
Long-term (TP1->TP3)	cg13851334		chr2	10546849	-1.03	-0.0307	7.13e-06	8.91e-06	0.25	0.000501	0.957	P<1e-5
Long-term (TP1->TP3)	ch.20.6400133F		chr20	6471486	0.993	0.0112	7.17e-06	8.26e-05	0.261	0.000502	0.957	P<1e-5
Long-term (TP1->TP3)	cg21678548		chr5	39274660	1.44	0.0464	7.19e-06	8.28e-05	0.261	0.000503	0.957	P<1e-5
Long-term (TP1->TP3)	cg17313898		chr12	14167325	1.58	0.0456	7.27e-06	8.35e-05	0.261	0.000506	0.957	P<1e-5
Long-term (TP1->TP3)	cg17155208	SLC9A9	chr3	143848538	1.49	0.0717	7.3e-06	8.38e-05	0.261	0.000508	0.957	P<1e-5
Long-term (TP1->TP3)	cg23658326	MLH1	chr3	36993296	1.14	0.00578	7.54e-06	8.61e-05	0.261	0.000518	0.957	P<1e-5
Long-term (TP1->TP3)	cg19819344		chr14	88961381	-1.48	-0.0999	7.56e-06	9.41e-06	0.25	0.000519	0.957	P<1e-5
Long-term (TP1->TP3)	cg08801887	MIR6753	chr11	68043727	-1.52	-0.0179	7.63e-06	9.48e-06	0.25	0.000522	0.957	P<1e-5
Long-term (TP1->TP3)	cg24957950	PAK4	chr19	39125696	1.04	0.00544	7.65e-06	8.71e-05	0.261	0.000523	0.957	P<1e-5
Long-term (TP1->TP3)	cg18645688	PLEKHM1	chr17	45490723	0.937	0.00237	7.67e-06	8.73e-05	0.261	0.000523	0.957	P<1e-5
Long-term (TP1->TP3)	cg00710617	ZFP64	chr20	52192004	0.926	0.0032	7.71e-06	8.77e-05	0.261	0.000525	0.957	P<1e-5
Long-term (TP1->TP3)	cg26284993		chr6	107985790	1.39	0.0303	7.72e-06	8.78e-05	0.261	0.000526	0.957	P<1e-5
Long-term (TP1->TP3)	cg02547138	C11orf80	chr11	66843311	1.13	0.00427	7.76e-06	8.82e-05	0.261	0.000527	0.957	P<1e-5
Long-term (TP1->TP3)	cg06885175		chr6	25788651	1.36	0.077	7.82e-06	8.87e-05	0.261	0.00053	0.957	P<1e-5
Long-term (TP1->TP3)	cg22987181		chrX	52935622	1.46	0.0686	7.85e-06	8.9e-05	0.261	0.000531	0.957	P<1e-5
Long-term (TP1->TP3)	cg15981995	ACTRT3	chr3	169769523	1	0.00505	7.86e-06	8.91e-05	0.261	0.000531	0.957	P<1e-5
Long-term (TP1->TP3)	cg22540800	ARHGAP35	chr19	46860688	1.12	0.00419	7.95e-06	8.99e-05	0.261	0.000535	0.957	P<1e-5
Long-term (TP1->TP3)	cg12204262		chr20	1269284	-1.5	-0.0935	7.96e-06	9.86e-06	0.25	0.000535	0.957	P<1e-5
Long-term (TP1->TP3)	cg09225919		chr6	17507730	-1.32	-0.119	8e-06	9.91e-06	0.25	0.000537	0.957	P<1e-5
Long-term (TP1->TP3)	cg13101624	WDR81	chr17	1716546	0.87	0.00365	8.02e-06	9.06e-05	0.261	0.000538	0.957	P<1e-5
Long-term (TP1->TP3)	cg15538264		chr19	39029588	1.29	0.177	8.04e-06	9.08e-05	0.261	0.000539	0.957	P<1e-5
Long-term (TP1->TP3)	cg19252956	DOCK8	chr9	273072	1.34	0.0254	8.06e-06	9.1e-05	0.261	0.00054	0.957	P<1e-5
Long-term (TP1->TP3)	cg25272554	EPHA4	chr2	221572355	0.968	0.00461	8.06e-06	9.09e-05	0.261	0.00054	0.957	P<1e-5
Long-term (TP1->TP3)	cg14851770	RPS29	chr14	49599252	1.64	0.0224	8.09e-06	9.12e-05	0.261	0.000541	0.957	P<1e-5
Long-term (TP1->TP3)	cg20626336	CFHR5	chr1	196977441	1.54	0.0789	8.2e-06	9.23e-05	0.261	0.000545	0.957	P<1e-5
Long-term (TP1->TP3)	cg08807995		chr16	536923	-0.964	-0.00879	8.23e-06	1.02e-05	0.25	0.000546	0.957	P<1e-5
Long-term (TP1->TP3)	cg20349076	HINFP	chr11	119121482	1.39	0.0119	8.49e-06	9.5e-05	0.261	0.000557	0.957	P<1e-5
Long-term (TP1->TP3)	ch.3.72009955R		chr3	71878114	1.03	0.0221	8.5e-06	9.5e-05	0.261	0.000558	0.957	P<1e-5
Long-term (TP1->TP3)	cg16894184	POLR1B	chr2	112541971	0.978	0.00902	8.7e-06	9.69e-05	0.261	0.000566	0.957	P<1e-5
Long-term (TP1->TP3)	cg15854602		chr1	186618668	1.75	0.0541	8.83e-06	9.81e-05	0.261	0.000571	0.957	P<1e-5
Long-term (TP1->TP3)	cg11920409	PRKAG2	chr7	151877426	1.01	0.00403	8.89e-06	9.86e-05	0.261	0.000573	0.957	P<1e-5
Long-term (TP1->TP3)	cg23748369		chr18	75364701	1.34	0.0351	8.9e-06	9.87e-05	0.261	0.000574	0.957	P<1e-5
Long-term (TP1->TP3)	cg17498361		chr17	19570597	1.25	0.0411	9.05e-06	1e-04	0.261	0.00058	0.957	P<1e-5
Long-term (TP1->TP3)	cg06427508	KLHL6	chr3	183556447	1.42	0.0244	9.13e-06	0.000101	0.261	0.000583	0.957	P<1e-5
Long-term (TP1->TP3)	cg20540209		chr15	76341640	1.59	0.0257	9.18e-06	0.000101	0.261	0.000585	0.957	P<1e-5
Long-term (TP1->TP3)	cg25029579	EPB41	chr1	28914451	1.37	0.0292	9.25e-06	0.000102	0.261	0.000588	0.957	P<1e-5
Long-term (TP1->TP3)	cg07883844	PYCR2	chr1	225924212	1.01	0.00383	9.31e-06	0.000102	0.261	0.00059	0.957	P<1e-5
Long-term (TP1->TP3)	cg12011157	AGTPBP1	chr9	85741844	1.27	0.00777	9.33e-06	0.000103	0.261	0.000591	0.957	P<1e-5
Long-term (TP1->TP3)	cg02737625	FAM111A-DT	chr11	59142683	0.967	0.00568	9.52e-06	0.000104	0.261	0.000598	0.957	P<1e-5
Long-term (TP1->TP3)	cg23295454	EVL	chr14	99971614	1.77	0.0118	9.52e-06	0.000104	0.261	0.000598	0.957	P<1e-5
Long-term (TP1->TP3)	cg00915507		chr15	33137944	1.75	0.023	9.53e-06	0.000104	0.261	0.000598	0.957	P<1e-5
Long-term (TP1->TP3)	cg12149777		chr4	139016305	2.16	0.0564	9.54e-06	0.000105	0.261	0.000599	0.957	P<1e-5
Long-term (TP1->TP3)	cg07990128		chr2	178828225	1.71	0.0573	9.58e-06	0.000105	0.261	6e-04	0.957	P<1e-5
Long-term (TP1->TP3)	cg06022664		chr15	68843974	1.25	0.00405	9.6e-06	0.000105	0.261	0.000601	0.957	P<1e-5
Long-term (TP1->TP3)	cg19733833	MCRIP1	chr17	81833455	0.834	0.0156	9.69e-06	0.000106	0.261	0.000604	0.957	P<1e-5
Long-term (TP1->TP3)	cg00358927	FAM168A	chr11	73598219	0.877	0.00282	9.75e-06	0.000106	0.261	0.000607	0.957	P<1e-5
Long-term (TP1->TP3)	cg22952406	MTCP1	chrX	155071929	-1.21	-0.00732	9.94e-06	1.21e-05	0.255	0.000614	0.957	P<1e-5
Long-term (TP1->TP3)	cg23904393	NCBP1	chr9	97633785	0.954	0.00303	9.94e-06	0.000108	0.261	0.000614	0.957	P<1e-5
Long-term (TP1->TP3)	cg10957817		chr7	44588414	1.47	0.0956	1.01e-05	0.000109	0.261	0.000619	0.957	P<1e-4
Long-term (TP1->TP3)	cg23973873	LINC00636	chr3	107883013	1.06	0.0151	1.01e-05	0.00011	0.261	0.00062	0.957	P<1e-4
Long-term (TP1->TP3)	cg16095542	DCST1	chr1	155050883	0.965	0.00358	1.02e-05	0.000111	0.261	0.000625	0.957	P<1e-4
Long-term (TP1->TP3)	ch.10.2760753F		chr10	126903231	1.44	0.0372	1.02e-05	0.00011	0.261	0.000624	0.957	P<1e-4
Long-term (TP1->TP3)	cg06584181	KDR	chr4	55088922	1.29	0.0283	1.03e-05	0.000111	0.261	0.000627	0.957	P<1e-4
Long-term (TP1->TP3)	cg07052880	ATP6V1B1	chr2	70934567	-1.39	-0.0944	1.03e-05	1.25e-05	0.255	0.000628	0.957	P<1e-4
Long-term (TP1->TP3)	cg02873700	MGAT2	chr14	49620826	0.917	0.00363	1.06e-05	0.000114	0.261	0.000637	0.957	P<1e-4
Long-term (TP1->TP3)	cg15383719	AGL	chr1	99850474	1.04	0.00248	1.06e-05	0.000114	0.261	0.000638	0.957	P<1e-4
Long-term (TP1->TP3)	cg15722544		chr9	21161162	-1.38	-0.164	1.06e-05	1.28e-05	0.255	0.000637	0.957	P<1e-4
Long-term (TP1->TP3)	cg10122156		chr5	148006607	1.02	0.000664	1.07e-05	0.000115	0.261	0.000644	0.957	P<1e-4
Long-term (TP1->TP3)	cg22041610		chr2	636122	1.09	0.0421	1.07e-05	0.000115	0.261	0.000643	0.957	P<1e-4
Long-term (TP1->TP3)	cg25002044	VTI1B	chr14	67674632	1.13	0.006	1.07e-05	0.000115	0.261	0.000641	0.957	P<1e-4
Long-term (TP1->TP3)	ch.5.87268879R		chr5	87937306	1.52	0.0752	1.07e-05	0.000115	0.261	0.000642	0.957	P<1e-4
Long-term (TP1->TP3)	ch.11.1421098F		chr11	68570540	1.34	0.0532	1.08e-05	0.000116	0.261	0.000646	0.957	P<1e-4
Long-term (TP1->TP3)	cg00776808		chr7	107580523	1.01	0.00423	1.09e-05	0.000116	0.261	0.000649	0.957	P<1e-4
Long-term (TP1->TP3)	cg06713521	SSR1	chr6	7313372	0.863	0.00333	1.09e-05	0.000117	0.261	0.000649	0.957	P<1e-4
Long-term (TP1->TP3)	cg11345909		chr1	21944258	1.97	0.147	1.1e-05	0.000118	0.261	0.000653	0.957	P<1e-4
Long-term (TP1->TP3)	cg20671304		chr17	78772247	1.39	0.036	1.1e-05	0.000117	0.261	0.000652	0.957	P<1e-4
Long-term (TP1->TP3)	cg06100240		chr1	158496080	1.14	0.027	1.11e-05	0.000118	0.261	0.000656	0.957	P<1e-4
Long-term (TP1->TP3)	cg00849955		chr6	111781155	1.55	0.0768	1.13e-05	0.00012	0.261	0.000664	0.957	P<1e-4
Long-term (TP1->TP3)	cg03553613		chr16	87845896	-1.4	-0.00554	1.13e-05	1.36e-05	0.255	0.000663	0.957	P<1e-4
Long-term (TP1->TP3)	cg10197666	MED30	chr8	117521015	1.1	0.00349	1.13e-05	0.00012	0.261	0.000664	0.957	P<1e-4
Long-term (TP1->TP3)	cg22131077		chrX	101371078	1.53	0.0435	1.14e-05	0.000121	0.261	0.000667	0.957	P<1e-4
Long-term (TP1->TP3)	cg20688651	RPSAP52	chr12	65826974	1.27	0.0489	1.15e-05	0.000122	0.261	0.000671	0.957	P<1e-4
Long-term (TP1->TP3)	cg10606240		chr11	31141879	1.29	0.046	1.17e-05	0.000124	0.261	0.000678	0.957	P<1e-4
Long-term (TP1->TP3)	cg21394722	TEX30	chr13	102773703	1.38	0.00665	1.17e-05	0.000124	0.261	0.000679	0.957	P<1e-4
Long-term (TP1->TP3)	cg05435765		chr3	85567264	1.54	0.0222	1.18e-05	0.000124	0.261	0.000681	0.957	P<1e-4
Long-term (TP1->TP3)	cg10852609	KCNK10	chr14	88323748	1.17	0.00931	1.18e-05	0.000125	0.261	0.000683	0.957	P<1e-4
Long-term (TP1->TP3)	cg04353904		chr6	63644145	1.39	0.0274	1.19e-05	0.000126	0.261	0.000686	0.957	P<1e-4
Long-term (TP1->TP3)	cg05586667		chr16	19960225	1.18	0.0278	1.19e-05	0.000125	0.261	0.000685	0.957	P<1e-4
Long-term (TP1->TP3)	cg11530564	DDR1	chr6	30888344	1.45	0.022	1.19e-05	0.000126	0.261	0.000688	0.957	P<1e-4
Long-term (TP1->TP3)	cg17168242	OTUD7B	chr1	150010755	0.923	0.00379	1.19e-05	0.000126	0.261	0.000686	0.957	P<1e-4
Long-term (TP1->TP3)	cg05776098	MIR890	chrX	145994518	1.47	0.0604	1.2e-05	0.000126	0.261	0.000688	0.957	P<1e-4
Long-term (TP1->TP3)	cg02058787		chr20	37228938	1.29	0.0274	1.21e-05	0.000128	0.261	0.000695	0.957	P<1e-4
Long-term (TP1->TP3)	cg04101050	B3GALT5-AS1	chr21	39612773	1.11	0.058	1.21e-05	0.000127	0.261	0.000693	0.957	P<1e-4
Long-term (TP1->TP3)	cg04039414	NSMCE1	chr16	27268833	1.06	0.00826	1.22e-05	0.000128	0.261	0.000697	0.957	P<1e-4
Long-term (TP1->TP3)	cg19961926	B3GALT9	chr9	120793563	0.973	0.00307	1.22e-05	0.000128	0.261	0.000696	0.957	P<1e-4
Long-term (TP1->TP3)	cg00439813		chr1	25643118	1.29	0.0322	1.23e-05	0.000129	0.261	0.000702	0.957	P<1e-4
Long-term (TP1->TP3)	cg18539474	MAGI3	chr1	113390791	1.02	0.00351	1.23e-05	0.000129	0.261	0.000701	0.957	P<1e-4
Long-term (TP1->TP3)	cg02188987		chr1	239213084	1.47	0.0233	1.24e-05	0.00013	0.261	0.000704	0.957	P<1e-4
Long-term (TP1->TP3)	cg11649068		chr17	35809643	1.44	0.0185	1.24e-05	0.00013	0.261	0.000703	0.957	P<1e-4
Long-term (TP1->TP3)	cg26680517		chr2	38778692	1.31	0.0229	1.24e-05	0.00013	0.261	0.000703	0.957	P<1e-4
Long-term (TP1->TP3)	cg07135051		chr20	57578477	1.18	0.0205	1.25e-05	0.000131	0.261	0.000707	0.957	P<1e-4
Long-term (TP1->TP3)	cg07966265		chr1	10673420	-1.53	-0.0195	1.25e-05	1.5e-05	0.255	0.000708	0.957	P<1e-4
Long-term (TP1->TP3)	ch.5.754313F	RAI14	chr5	34829770	1.26	0.0371	1.25e-05	0.000131	0.261	0.000708	0.957	P<1e-4
Long-term (TP1->TP3)	cg00353422	DNAJC28	chr21	33491483	0.82	0.0045	1.26e-05	0.000132	0.261	0.000712	0.957	P<1e-4
Long-term (TP1->TP3)	cg11203397		chr13	46296319	1.45	0.0756	1.26e-05	0.000132	0.261	0.000712	0.957	P<1e-4
Long-term (TP1->TP3)	cg22077701	SMARCA5	chr4	143513288	0.892	0.00488	1.26e-05	0.000132	0.261	0.000712	0.957	P<1e-4
Long-term (TP1->TP3)	cg23932593	SNORD101	chr6	132814385	1.6	0.02	1.26e-05	0.000131	0.261	0.00071	0.957	P<1e-4
Long-term (TP1->TP3)	cg09891129	GPR83	chr11	94401566	1.56	0.024	1.27e-05	0.000132	0.261	0.000714	0.957	P<1e-4
Long-term (TP1->TP3)	cg04228827		chr16	88483957	-1.11	-0.0456	1.28e-05	1.53e-05	0.255	0.000718	0.957	P<1e-4
Long-term (TP1->TP3)	cg04528152	UBAC2	chr13	99200275	1.17	0.00343	1.29e-05	0.000134	0.261	0.000722	0.957	P<1e-4
Long-term (TP1->TP3)	cg07817097	TOR1AIP1	chr1	179882440	1.92	0.0576	1.29e-05	0.000134	0.261	0.00072	0.957	P<1e-4
Long-term (TP1->TP3)	cg07851742		chr2	88414868	-1.17	-0.199	1.29e-05	1.54e-05	0.255	0.00072	0.957	P<1e-4
Long-term (TP1->TP3)	cg21983484	CLCN5	chrX	49922452	-1.31	-0.00583	1.29e-05	1.54e-05	0.255	0.000722	0.957	P<1e-4
Long-term (TP1->TP3)	cg25635316	CCDC126	chr7	23597404	1.13	0.0104	1.29e-05	0.000135	0.261	0.000723	0.957	P<1e-4
Long-term (TP1->TP3)	cg03884414	GNL2	chr1	37595896	1.48	0.0146	1.3e-05	0.000135	0.261	0.000723	0.957	P<1e-4
Long-term (TP1->TP3)	cg14833100	FANCD2	chr3	10026245	0.928	0.00474	1.3e-05	0.000135	0.261	0.000724	0.957	P<1e-4
Long-term (TP1->TP3)	cg18070061	DUSP4	chr8	29349940	1.74	0.0184	1.3e-05	0.000135	0.261	0.000724	0.957	P<1e-4
Long-term (TP1->TP3)	cg06746074	CHMP2B	chr3	87227118	1.02	0.0105	1.31e-05	0.000136	0.261	0.000729	0.957	P<1e-4
Long-term (TP1->TP3)	cg12598048	CYFIP1	chr15	22980362	1.61	0.0292	1.31e-05	0.000136	0.261	0.000727	0.957	P<1e-4
Long-term (TP1->TP3)	cg13231441	SLC52A2	chr8	144358482	0.822	0.00368	1.31e-05	0.000136	0.261	0.000729	0.957	P<1e-4
Long-term (TP1->TP3)	cg12224655		chr7	51455684	1.31	0.0307	1.33e-05	0.000138	0.261	0.000735	0.957	P<1e-4
Long-term (TP1->TP3)	cg16600889	SLC25A24	chr1	108200499	1.08	0.00401	1.33e-05	0.000137	0.261	0.000733	0.957	P<1e-4
Long-term (TP1->TP3)	cg20188598				1.31	0.039	1.33e-05	0.000138	0.261	0.000736	0.957	P<1e-4
Long-term (TP1->TP3)	cg25320221	SMG7-AS1	chr1	183471774	-2.13	-0.0405	1.33e-05	1.58e-05	0.255	0.000734	0.957	P<1e-4
Long-term (TP1->TP3)	cg27194164	COLGALT1	chr19	17555396	1.42	0.0275	1.33e-05	0.000137	0.261	0.000733	0.957	P<1e-4
Long-term (TP1->TP3)	cg03562565		chr10	19819595	1.22	0.0363	1.34e-05	0.000138	0.261	0.000737	0.957	P<1e-4
Long-term (TP1->TP3)	cg23779087		chr6	151390449	0.867	0.00338	1.34e-05	0.000138	0.261	0.000738	0.957	P<1e-4
Long-term (TP1->TP3)	cg11830387		chr13	44484952	1.24	0.0419	1.35e-05	0.00014	0.261	0.000743	0.957	P<1e-4
Long-term (TP1->TP3)	cg15990192	ATP1A1	chr1	116373004	0.994	0.00341	1.36e-05	0.00014	0.261	0.000746	0.957	P<1e-4
Long-term (TP1->TP3)	cg23743058	MIR5001	chr2	232550557	1.01	0.00289	1.36e-05	0.00014	0.261	0.000745	0.957	P<1e-4
Long-term (TP1->TP3)	cg23881613	PLVAP	chr19	17351964	1.61	0.0668	1.36e-05	0.00014	0.261	0.000744	0.957	P<1e-4
Long-term (TP1->TP3)	cg01376343				0.983	0.0908	1.37e-05	0.000141	0.261	0.000747	0.957	P<1e-4
Long-term (TP1->TP3)	cg09286909	FLVCR1	chr1	212858257	1.3	0.00728	1.37e-05	0.000141	0.261	0.000749	0.957	P<1e-4
Long-term (TP1->TP3)	cg09914170		chr17	12433919	1.33	0.0251	1.37e-05	0.000141	0.261	0.00075	0.957	P<1e-4
Long-term (TP1->TP3)	cg22524447	DIAPH3	chr13	60164040	1.1	0.00412	1.37e-05	0.000141	0.261	0.000747	0.957	P<1e-4
Long-term (TP1->TP3)	cg04335207	LOC100129175	chr2	219014830	1.28	0.0487	1.38e-05	0.000142	0.261	0.000752	0.957	P<1e-4
Long-term (TP1->TP3)	cg12968518	ACVR2A	chr2	147844935	-2.79	-0.136	1.38e-05	1.64e-05	0.255	0.000751	0.957	P<1e-4
Long-term (TP1->TP3)	cg26771998	GLUD1P3	chr10	73730576	1.4	0.0803	1.39e-05	0.000143	0.261	0.000756	0.957	P<1e-4
Long-term (TP1->TP3)	ch.3.2279603R		chr3	116521039	1.54	0.0684	1.39e-05	0.000143	0.261	0.000756	0.957	P<1e-4
Long-term (TP1->TP3)	cg03469202	TRAM1	chr8	70608215	1.13	0.0045	1.4e-05	0.000144	0.261	0.000759	0.957	P<1e-4
Long-term (TP1->TP3)	cg10120040	TTPAL	chr20	44480129	-1.49	-0.0699	1.4e-05	1.66e-05	0.255	0.000759	0.957	P<1e-4
Long-term (TP1->TP3)	cg18441082	ZNF622	chr5	16465948	1.15	0.0276	1.4e-05	0.000144	0.261	0.00076	0.957	P<1e-4
Long-term (TP1->TP3)	cg23734374		chr18	74279118	1.07	0.0181	1.4e-05	0.000144	0.261	0.00076	0.957	P<1e-4
Long-term (TP1->TP3)	cg24820936	RNF19A	chr8	100258517	1.4	0.0337	1.41e-05	0.000145	0.261	0.000763	0.957	P<1e-4
Long-term (TP1->TP3)	cg04358131	LOC100128653	chr7	1532616	0.996	0.00951	1.43e-05	0.000146	0.261	0.000767	0.957	P<1e-4
Long-term (TP1->TP3)	cg25480713		chr20	58665681	-0.998	-0.0723	1.43e-05	1.69e-05	0.255	0.000768	0.957	P<1e-4
Long-term (TP1->TP3)	cg16817197	PGR	chr11	101129767	1.49	0.0511	1.44e-05	0.000147	0.261	0.000771	0.957	P<1e-4
Long-term (TP1->TP3)	cg04542976	PCYOX1L	chr5	149357836	1.14	0.00529	1.45e-05	0.000148	0.261	0.000777	0.957	P<1e-4
Long-term (TP1->TP3)	cg19051815	LOC728975	chr11	65181575	1.12	0.0072	1.45e-05	0.000148	0.261	0.000774	0.957	P<1e-4
Long-term (TP1->TP3)	cg24893117	ZNF18	chr17	11997596	1.03	0.00572	1.46e-05	0.000149	0.261	0.00078	0.957	P<1e-4
Long-term (TP1->TP3)	ch.X.714485F		chrX	44156832	1.23	0.0211	1.46e-05	0.000149	0.261	0.000778	0.957	P<1e-4
Long-term (TP1->TP3)	cg03433712	VPS13C-DT	chr15	62060637	1.32	0.0165	1.47e-05	0.00015	0.261	0.000782	0.957	P<1e-4
Long-term (TP1->TP3)	cg05774756	EBF1	chr5	159100974	1.12	0.0166	1.47e-05	0.00015	0.261	0.000783	0.957	P<1e-4
Long-term (TP1->TP3)	cg04949759		chr1	245458992	1.45	0.0413	1.49e-05	0.000151	0.261	0.000789	0.957	P<1e-4
Long-term (TP1->TP3)	cg08949856		chr14	22303675	1.3	0.039	1.49e-05	0.000151	0.261	0.000789	0.957	P<1e-4
Long-term (TP1->TP3)	cg03723123	KLF8	chrX	55908710	1.58	0.101	1.5e-05	0.000152	0.261	0.000792	0.957	P<1e-4
Long-term (TP1->TP3)	cg02139729		chr1	234600628	1.08	0.0197	1.51e-05	0.000153	0.261	0.000794	0.957	P<1e-4
Long-term (TP1->TP3)	cg03552401	LENG9	chr19	54463800	1.37	0.0219	1.54e-05	0.000156	0.261	0.000805	0.957	P<1e-4
Long-term (TP1->TP3)	cg04549489	PTPRO	chr12	15595051	1.2	0.0207	1.54e-05	0.000156	0.261	0.000806	0.957	P<1e-4
Long-term (TP1->TP3)	cg11902653		chr1	31221305	1.22	0.00562	1.54e-05	0.000156	0.261	0.000806	0.957	P<1e-4
Long-term (TP1->TP3)	cg03919742		chr1	219555592	1.57	0.0224	1.55e-05	0.000156	0.261	0.000807	0.957	P<1e-4
Long-term (TP1->TP3)	cg25622922		chr2	64332690	1.39	0.0301	1.55e-05	0.000156	0.261	0.000808	0.957	P<1e-4
Long-term (TP1->TP3)	cg00504134	P2RY1	chr3	152834741	1.07	0.00981	1.57e-05	0.000158	0.261	0.000815	0.957	P<1e-4
Long-term (TP1->TP3)	cg09936645	CR2	chr1	207454236	1.04	0.00408	1.57e-05	0.000158	0.261	0.000813	0.957	P<1e-4
Long-term (TP1->TP3)	cg15328072		chr2	52558583	1.24	0.043	1.57e-05	0.000158	0.261	0.000814	0.957	P<1e-4
Long-term (TP1->TP3)	cg20815026	NF1	chr17	31094833	0.86	0.00293	1.57e-05	0.000158	0.261	0.000814	0.957	P<1e-4
Long-term (TP1->TP3)	cg02056997		chr4	74042809	1.53	0.0363	1.58e-05	0.000159	0.261	0.000817	0.957	P<1e-4
Long-term (TP1->TP3)	cg23894042		chr5	112175016	1.46	0.028	1.58e-05	0.000159	0.261	0.000817	0.957	P<1e-4
Long-term (TP1->TP3)	cg00275611	P4HA2-AS1	chr5	132183444	-1.08	-0.136	1.59e-05	1.87e-05	0.255	0.000821	0.957	P<1e-4
Long-term (TP1->TP3)	cg12849807	LYRM2	chr6	89638468	0.996	0.00373	1.59e-05	0.00016	0.261	0.00082	0.957	P<1e-4
Long-term (TP1->TP3)	cg14467103	GEMIN5	chr5	154938246	0.865	0.00337	1.59e-05	0.00016	0.261	0.000821	0.957	P<1e-4
Long-term (TP1->TP3)	cg05141886		chr3	77629227	1.35	0.0274	1.61e-05	0.000161	0.261	0.000827	0.957	P<1e-4
Long-term (TP1->TP3)	cg08877943		chr7	106502068	1.37	0.0674	1.61e-05	0.000161	0.261	0.000826	0.957	P<1e-4
Long-term (TP1->TP3)	cg13406768	MFF	chr2	227327700	-1.7	-0.143	1.61e-05	1.89e-05	0.255	0.000827	0.957	P<1e-4
Long-term (TP1->TP3)	cg17958581		chr7	92426144	1.18	0.0448	1.61e-05	0.000161	0.261	0.000826	0.957	P<1e-4
Long-term (TP1->TP3)	cg24068859	LSG1	chr3	194672201	1.05	0.00943	1.61e-05	0.000161	0.261	0.000828	0.957	P<1e-4
Long-term (TP1->TP3)	ch.12.2471797R		chr12	119770108	1.06	0.0215	1.61e-05	0.000161	0.261	0.000828	0.957	P<1e-4
Long-term (TP1->TP3)	cg09623457	ABCC5	chr3	184017878	2.26	0.0331	1.62e-05	0.000162	0.261	0.00083	0.957	P<1e-4
Long-term (TP1->TP3)	cg06352443	KIF26B	chr1	245154648	1.34	0.00381	1.63e-05	0.000163	0.261	0.000833	0.957	P<1e-4
Long-term (TP1->TP3)	cg11059415		chr10	43940308	1.38	0.0602	1.63e-05	0.000163	0.261	0.000833	0.957	P<1e-4
Long-term (TP1->TP3)	cg12406918		chr8	34137313	1.38	0.0159	1.63e-05	0.000163	0.261	0.000834	0.957	P<1e-4
Long-term (TP1->TP3)	cg12449813	DRAIC	chr15	69561269	1.39	0.0394	1.64e-05	0.000164	0.261	0.000836	0.957	P<1e-4
Long-term (TP1->TP3)	cg13969579	LRSAM1	chr9	127451522	0.979	0.00509	1.64e-05	0.000164	0.261	0.000836	0.957	P<1e-4
Long-term (TP1->TP3)	cg21995919	ITGA4	chr2	181457552	0.767	0.00376	1.64e-05	0.000163	0.261	0.000835	0.957	P<1e-4
Long-term (TP1->TP3)	cg01321872		chr6	30914492	1.55	0.0132	1.67e-05	0.000166	0.261	0.000846	0.957	P<1e-4
Long-term (TP1->TP3)	cg06639835	UBL3	chr13	29849745	1.08	0.0122	1.67e-05	0.000166	0.261	0.000846	0.957	P<1e-4
Long-term (TP1->TP3)	cg10888052		chr14	96824519	1.42	0.0136	1.67e-05	0.000166	0.261	0.000846	0.957	P<1e-4
Long-term (TP1->TP3)	cg03790207	PEX6	chr6	42979371	1.25	0.0093	1.68e-05	0.000167	0.261	0.00085	0.957	P<1e-4
Long-term (TP1->TP3)	cg21230153	COX5B	chr2	97645902	1.37	0.00419	1.68e-05	0.000167	0.261	0.000849	0.957	P<1e-4
Long-term (TP1->TP3)	cg25216464		chr20	36669644	-1.04	-0.018	1.68e-05	1.97e-05	0.255	0.000848	0.957	P<1e-4
Long-term (TP1->TP3)	cg06967400		chrX	115690771	1.49	0.0956	1.69e-05	0.000168	0.261	0.000853	0.957	P<1e-4
Long-term (TP1->TP3)	cg01926034		chr8	40081242	1.36	0.066	1.7e-05	0.000169	0.261	0.000856	0.957	P<1e-4
Long-term (TP1->TP3)	cg02991901		chr3	31227539	1.84	0.0601	1.7e-05	0.000168	0.261	0.000855	0.957	P<1e-4
Long-term (TP1->TP3)	cg11226203	FKBP6	chr7	73340659	1.06	0.016	1.7e-05	0.000168	0.261	0.000854	0.957	P<1e-4
Long-term (TP1->TP3)	cg24652271	JAG1	chr20	10674057	0.88	0.0108	1.71e-05	0.000169	0.261	0.000857	0.957	P<1e-4
Long-term (TP1->TP3)	cg03801128	MON1B	chr16	77190875	1.22	0.00377	1.73e-05	0.000171	0.261	0.000865	0.957	P<1e-4
Long-term (TP1->TP3)	cg04369018	ANK2	chr4	112705210	1.22	0.0213	1.73e-05	0.000171	0.261	0.000864	0.957	P<1e-4
Long-term (TP1->TP3)	cg10838380		chr10	1110173	1.27	0.0492	1.74e-05	0.000172	0.261	0.000866	0.957	P<1e-4
Long-term (TP1->TP3)	ch.5.158370R		chr5	4321857	1.7	0.0716	1.74e-05	0.000172	0.261	0.000868	0.957	P<1e-4
Long-term (TP1->TP3)	cg07662656		chr5	8349944	1.44	0.0634	1.75e-05	0.000173	0.261	0.00087	0.957	P<1e-4
Long-term (TP1->TP3)	cg03861217		chr2	154795889	1.37	0.0402	1.76e-05	0.000173	0.261	0.000873	0.957	P<1e-4
Long-term (TP1->TP3)	cg21856853		chr16	84866806	1.38	0.0254	1.76e-05	0.000173	0.261	0.000873	0.957	P<1e-4
Long-term (TP1->TP3)	cg23093116		chr1	116947221	2.07	0.118	1.76e-05	0.000174	0.261	0.000875	0.957	P<1e-4
Long-term (TP1->TP3)	cg00280761		chr22	19144490	1.14	0.00439	1.77e-05	0.000174	0.261	0.000876	0.957	P<1e-4
Long-term (TP1->TP3)	cg27311153	LINC01581	chr15	94108694	1.08	0.0366	1.77e-05	0.000175	0.261	0.000878	0.957	P<1e-4
Long-term (TP1->TP3)	cg00118719	FBXO33	chr14	39431894	1.16	0.00906	1.78e-05	0.000175	0.261	0.00088	0.957	P<1e-4
Long-term (TP1->TP3)	cg23080241	TXNDC15	chr5	134874334	1.02	0.00469	1.78e-05	0.000175	0.261	0.00088	0.957	P<1e-4
Long-term (TP1->TP3)	cg04589660	MEIS3	chr19	47419652	1.29	0.00984	1.79e-05	0.000176	0.261	0.000883	0.957	P<1e-4
Long-term (TP1->TP3)	cg10268384		chrX	10512445	1.57	0.0751	1.8e-05	0.000177	0.261	0.000885	0.957	P<1e-4
Long-term (TP1->TP3)	cg13481974	SPTBN5	chr15	41882318	1.33	0.0167	1.8e-05	0.000177	0.261	0.000887	0.957	P<1e-4
Long-term (TP1->TP3)	cg10477468	PRKDC	chr8	47960066	0.907	0.00398	1.81e-05	0.000177	0.261	0.000888	0.957	P<1e-4
Long-term (TP1->TP3)	cg17112707	CCBE1	chr18	59434332	1.59	0.0216	1.81e-05	0.000177	0.261	0.000888	0.957	P<1e-4
Long-term (TP1->TP3)	cg23310502	SLC38A6	chr14	60981205	0.995	0.00606	1.82e-05	0.000178	0.261	0.000891	0.957	P<1e-4
Long-term (TP1->TP3)	cg25383503		chr19	18603742	1.3	0.0121	1.82e-05	0.000179	0.261	0.000892	0.957	P<1e-4
Long-term (TP1->TP3)	cg27183386	LINC00410	chr13	90927647	1.21	0.0213	1.82e-05	0.000179	0.261	0.000893	0.957	P<1e-4
Long-term (TP1->TP3)	cg04894619	PEX5L	chr3	180036827	1.52	0.00664	1.84e-05	0.00018	0.261	0.000898	0.957	P<1e-4
Long-term (TP1->TP3)	cg06593369		chr15	76292863	-1.14	-0.0309	1.84e-05	2.14e-05	0.255	0.000899	0.957	P<1e-4
Long-term (TP1->TP3)	cg12286636	KLHL42	chr12	27780200	0.922	0.00591	1.84e-05	0.00018	0.261	0.000898	0.957	P<1e-4
Long-term (TP1->TP3)	cg03780338		chr13	102592208	0.963	0.0027	1.85e-05	0.000181	0.261	0.000902	0.957	P<1e-4
Long-term (TP1->TP3)	cg23894854	C1orf162	chr1	111473993	1.45	0.0452	1.85e-05	0.000181	0.261	9e-04	0.957	P<1e-4
Long-term (TP1->TP3)	cg03222971		chr2	216694297	1.5	0.0435	1.87e-05	0.000183	0.261	0.000908	0.957	P<1e-4
Long-term (TP1->TP3)	cg01896926	GLOD4	chr17	782269	1.03	0.0037	1.89e-05	0.000184	0.261	0.000914	0.957	P<1e-4
Long-term (TP1->TP3)	cg01314629		chr1	160064758	1.13	0.0302	1.9e-05	0.000185	0.261	0.000916	0.957	P<1e-4
Long-term (TP1->TP3)	cg05946971	YWHAH-AS1	chr22	31945342	1.04	0.00975	1.9e-05	0.000185	0.261	0.000916	0.957	P<1e-4
Long-term (TP1->TP3)	cg22078179	KLHL5	chr4	39062369	1.2	0.0491	1.9e-05	0.000185	0.261	0.000916	0.957	P<1e-4
Long-term (TP1->TP3)	cg24771017	CACNA1G	chr17	50569777	-1.17	-0.00562	1.91e-05	2.21e-05	0.255	0.000918	0.957	P<1e-4
Long-term (TP1->TP3)	cg09825839		chr7	64249021	0.945	0.017	1.92e-05	0.000187	0.261	0.000923	0.957	P<1e-4
Long-term (TP1->TP3)	cg18692651		chr13	45177770	-1.48	-0.217	1.92e-05	2.23e-05	0.255	0.000922	0.957	P<1e-4
Long-term (TP1->TP3)	cg14353696		chr9	131256527	1.53	0.0203	1.93e-05	0.000187	0.261	0.000925	0.957	P<1e-4
Long-term (TP1->TP3)	cg21799107		chr1	32848694	1.5	0.0226	1.93e-05	0.000188	0.261	0.000926	0.957	P<1e-4
Long-term (TP1->TP3)	cg12881037	ADO	chr10	62804796	0.819	0.0043	1.94e-05	0.000188	0.261	0.000928	0.957	P<1e-4
Long-term (TP1->TP3)	cg14263942	CDKL2	chr4	75630588	0.944	0.00508	1.94e-05	0.000188	0.261	0.000928	0.957	P<1e-4
Long-term (TP1->TP3)	cg19645734	TUBA1A	chr12	49189136	0.985	0.0122	1.94e-05	0.000188	0.261	0.000927	0.957	P<1e-4
Long-term (TP1->TP3)	ch.6.47170703R		chr6	47095008	1.08	0.0235	1.94e-05	0.000188	0.261	0.000927	0.957	P<1e-4
Long-term (TP1->TP3)	cg03129853		chr11	94129583	1	0.00527	1.95e-05	0.000189	0.261	0.000932	0.957	P<1e-4
Long-term (TP1->TP3)	cg05433448	ATP2C1	chr3	130850443	1.18	0.0278	1.95e-05	0.000189	0.261	0.000932	0.957	P<1e-4
Long-term (TP1->TP3)	cg06067437	ZFP90	chr16	68539096	1.01	0.00524	1.95e-05	0.000189	0.261	0.000931	0.957	P<1e-4
Long-term (TP1->TP3)	cg13180038	GPD2	chr2	156436258	0.962	0.00512	1.95e-05	0.000189	0.261	0.00093	0.957	P<1e-4
Long-term (TP1->TP3)	cg16708264		chr7	157544282	-1.02	-0.00361	1.95e-05	2.26e-05	0.255	0.00093	0.957	P<1e-4
Long-term (TP1->TP3)	cg04659961		chr10	133013950	-1.73	-0.0904	1.96e-05	2.27e-05	0.255	0.000935	0.957	P<1e-4
Long-term (TP1->TP3)	cg10096286	ATP2C2	chr16	84464016	1.33	0.022	1.97e-05	0.000191	0.261	0.000938	0.957	P<1e-4
Long-term (TP1->TP3)	cg04079257	LINC00601	chr10	126422011	1.04	0.0438	2e-05	0.000193	0.261	0.000946	0.957	P<1e-4
Long-term (TP1->TP3)	cg09749968		chrX	66728820	1.49	0.0679	2e-05	0.000193	0.261	0.000945	0.957	P<1e-4
Long-term (TP1->TP3)	cg21930399	ABCD3	chr1	94418198	0.946	0.00352	2e-05	0.000193	0.261	0.000944	0.957	P<1e-4
Long-term (TP1->TP3)	cg22658557		chr1	56473126	1.57	0.0671	2.01e-05	0.000193	0.261	0.000947	0.957	P<1e-4
Long-term (TP1->TP3)	cg25314315	RHBDL2	chr1	38941715	-1.36	-0.0364	2.01e-05	2.33e-05	0.255	0.000949	0.957	P<1e-4
Long-term (TP1->TP3)	cg12789062	MIR3659HG	chr1	38046991	0.859	0.00705	2.02e-05	0.000195	0.261	0.000952	0.957	P<1e-4
Long-term (TP1->TP3)	cg12537093		chr8	48885097	1.06	0.0155	2.03e-05	0.000195	0.261	0.000954	0.957	P<1e-4
Long-term (TP1->TP3)	cg05258477	ERMARD	chr6	169751607	1.12	0.0054	2.04e-05	0.000196	0.261	0.000957	0.957	P<1e-4
Long-term (TP1->TP3)	cg19584341	RNH1	chr11	506908	0.834	0.00329	2.05e-05	0.000197	0.261	0.000959	0.957	P<1e-4
Long-term (TP1->TP3)	ch.18.189560F	RAB12	chr18	8638714	1.37	0.0473	2.05e-05	0.000197	0.261	0.00096	0.957	P<1e-4
Long-term (TP1->TP3)	cg10023749		chr12	131818864	-1.17	-0.00795	2.06e-05	2.37e-05	0.255	0.000962	0.957	P<1e-4
Long-term (TP1->TP3)	cg03340523	SGCB	chr4	52038651	1.57	0.0332	2.07e-05	0.000198	0.261	0.000966	0.957	P<1e-4
Long-term (TP1->TP3)	cg21057659	PHYH	chr10	13299928	0.938	0.00406	2.07e-05	0.000199	0.261	0.000967	0.957	P<1e-4
Long-term (TP1->TP3)	cg20139898	PDIK1L	chr1	26111031	0.92	0.00524	2.08e-05	0.000199	0.261	0.000969	0.957	P<1e-4
Long-term (TP1->TP3)	cg26916162		chr5	143606543	1.29	0.0374	2.09e-05	2e-04	0.261	0.000973	0.957	P<1e-4
Long-term (TP1->TP3)	cg12135543		chr7	26388506	1.48	0.0266	2.1e-05	0.000201	0.261	0.000974	0.957	P<1e-4
Long-term (TP1->TP3)	cg26437944	LAMC2	chr1	183228379	1.11	0.0101	2.1e-05	0.000201	0.261	0.000975	0.957	P<1e-4
Long-term (TP1->TP3)	cg02128981		chr11	59137428	-1.49	-0.00382	2.11e-05	2.43e-05	0.255	0.000978	0.957	P<1e-4
Long-term (TP1->TP3)	cg10063637	NMRAL1	chr16	4474513	1.11	0.00506	2.11e-05	0.000202	0.261	0.000977	0.957	P<1e-4
Long-term (TP1->TP3)	cg04099454		chr7	87624984	-1.25	-0.0661	2.12e-05	2.44e-05	0.255	0.000981	0.957	P<1e-4
Long-term (TP1->TP3)	cg07364676	HSCB	chr22	28741986	1.57	0.0378	2.12e-05	0.000203	0.261	0.000981	0.957	P<1e-4
Long-term (TP1->TP3)	cg24729577	ATAD3A	chr1	1512187	0.846	0.00334	2.12e-05	0.000202	0.261	0.000979	0.957	P<1e-4
Long-term (TP1->TP3)	cg07582047	CCDC85B	chr11	65890988	0.991	0.00352	2.13e-05	0.000203	0.261	0.000982	0.957	P<1e-4
Long-term (TP1->TP3)	cg26554567	CACNA1A	chr19	13506568	-1.65	-0.0601	2.13e-05	2.46e-05	0.255	0.000984	0.957	P<1e-4
Long-term (TP1->TP3)	cg10019916		chr1	228008675	1.85	0.0304	2.14e-05	0.000204	0.261	0.000987	0.957	P<1e-4
Long-term (TP1->TP3)	cg24159723	HSPA4	chr5	133051947	0.945	0.00383	2.14e-05	0.000204	0.261	0.000985	0.957	P<1e-4
Long-term (TP1->TP3)	cg01207010	OTULIN-DT	chr5	14664553	1.05	0.00413	2.16e-05	0.000206	0.261	0.000993	0.957	P<1e-4
Long-term (TP1->TP3)	cg04148126		chr11	107689792	0.989	0.0495	2.16e-05	0.000206	0.261	0.000992	0.957	P<1e-4
Long-term (TP1->TP3)	cg09205538		chr15	37490861	-0.918	-0.00884	2.16e-05	2.49e-05	0.255	0.000992	0.957	P<1e-4
Long-term (TP1->TP3)	cg24624349	PPP1R18	chr6	30686782	1.09	0.00619	2.16e-05	0.000206	0.261	0.000992	0.957	P<1e-4
Long-term (TP1->TP3)	cg25319031	GSK3B	chr3	120094463	1.27	0.00376	2.16e-05	0.000206	0.261	0.000993	0.957	P<1e-4
Long-term (TP1->TP3)	cg10193711		chr14	22448805	1.55	0.044	2.18e-05	0.000207	0.261	0.000997	0.957	P<1e-4
Long-term (TP1->TP3)	cg17510817	SNORA21	chr17	38854121	1.09	0.0343	2.19e-05	0.000208	0.261	0.001	0.957	P<1e-4
Long-term (TP1->TP3)	cg10691646		chr7	12957701	1.13	0.00176	2.2e-05	0.000209	0.261	0.001	0.957	P<1e-4
Long-term (TP1->TP3)	cg20345042	DPF1	chr19	38224403	-1.93	-0.0517	2.21e-05	2.54e-05	0.255	0.00101	0.957	P<1e-4
Long-term (TP1->TP3)	cg04674792		chr15	43824418	1.48	0.0655	2.23e-05	0.000211	0.261	0.00101	0.957	P<1e-4
Long-term (TP1->TP3)	cg15491950		chr3	132285756	1.96	0.192	2.23e-05	0.000211	0.261	0.00101	0.957	P<1e-4
Long-term (TP1->TP3)	cg24711708	CENPF	chr1	214603134	1.03	0.00627	2.23e-05	0.000211	0.261	0.00101	0.957	P<1e-4
Long-term (TP1->TP3)	cg25299201	MICU2	chr13	21604173	1.02	0.0066	2.23e-05	0.000211	0.261	0.00101	0.957	P<1e-4
Long-term (TP1->TP3)	cg11019743		chr6	167866715	1.12	0.0129	2.24e-05	0.000212	0.261	0.00101	0.957	P<1e-4
Long-term (TP1->TP3)	cg09765258		chr4	107894471	-1.26	-0.0103	2.25e-05	2.59e-05	0.255	0.00102	0.957	P<1e-4
Long-term (TP1->TP3)	cg02605211		chr2	97173601	-1.6	-0.118	2.26e-05	2.59e-05	0.255	0.00102	0.957	P<1e-4
Long-term (TP1->TP3)	cg26371787	TXNDC5	chr6	7909988	1.29	0.00583	2.26e-05	0.000213	0.261	0.00102	0.957	P<1e-4
Long-term (TP1->TP3)	cg02389323		chr16	88720568	-1.02	-0.00389	2.27e-05	2.6e-05	0.255	0.00102	0.957	P<1e-4
Long-term (TP1->TP3)	cg02684904	PSMD3	chr17	39981140	1.16	0.00573	2.28e-05	0.000215	0.261	0.00102	0.957	P<1e-4
Long-term (TP1->TP3)	cg07641709	PITPNA-AS1	chr17	1517038	0.92	0.00556	2.28e-05	0.000215	0.261	0.00103	0.957	P<1e-4
Long-term (TP1->TP3)	cg09040038	ADI1	chr2	3519154	1.22	0.00686	2.28e-05	0.000215	0.261	0.00102	0.957	P<1e-4
Long-term (TP1->TP3)	cg05762700	LCORL	chr4	18022156	1.57	0.017	2.29e-05	0.000216	0.261	0.00103	0.957	P<1e-4
Long-term (TP1->TP3)	cg21781706		chr1	6378290	-1.33	-0.0105	2.29e-05	2.62e-05	0.255	0.00103	0.957	P<1e-4
Long-term (TP1->TP3)	cg19487952	TRIM9	chr14	51095094	1.07	0.00502	2.3e-05	0.000216	0.261	0.00103	0.957	P<1e-4
Long-term (TP1->TP3)	cg22762179		chr12	104169520	1	0.0438	2.32e-05	0.000218	0.261	0.00104	0.957	P<1e-4
Long-term (TP1->TP3)	cg02344943	EMB	chr5	50441402	0.92	0.00518	2.34e-05	0.000219	0.261	0.00104	0.957	P<1e-4
Long-term (TP1->TP3)	cg04351668		chr12	57756059	1.71	0.0393	2.35e-05	0.00022	0.261	0.00104	0.957	P<1e-4
Long-term (TP1->TP3)	cg25611194		chr12	122492956	-1.49	-0.17	2.35e-05	2.69e-05	0.255	0.00104	0.957	P<1e-4
Long-term (TP1->TP3)	cg19518046		chr3	41954986	1.6	0.127	2.36e-05	0.000221	0.261	0.00105	0.957	P<1e-4
Long-term (TP1->TP3)	cg13659026	GGCX	chr2	85561508	1.06	0.00397	2.37e-05	0.000222	0.261	0.00105	0.957	P<1e-4
Long-term (TP1->TP3)	cg23623622	TRIM15	chr6	30172103	1.07	0.00625	2.37e-05	0.000222	0.261	0.00105	0.957	P<1e-4
Long-term (TP1->TP3)	cg05838409		chr3	175274321	1	0.0411	2.38e-05	0.000223	0.261	0.00105	0.957	P<1e-4
Long-term (TP1->TP3)	cg07473681	C11orf24	chr11	68271942	0.907	0.00358	2.38e-05	0.000223	0.261	0.00105	0.957	P<1e-4
Long-term (TP1->TP3)	cg12665669		chr1	4656253	1.58	0.0262	2.39e-05	0.000223	0.261	0.00105	0.957	P<1e-4
Long-term (TP1->TP3)	cg07173263		chr4	144519998	1.51	0.0402	2.4e-05	0.000224	0.261	0.00106	0.957	P<1e-4
Long-term (TP1->TP3)	cg10045910		chr6	123358792	1.12	0.0241	2.4e-05	0.000224	0.261	0.00106	0.957	P<1e-4
Long-term (TP1->TP3)	cg25986703		chr21	46368965	1.49	0.0328	2.4e-05	0.000225	0.261	0.00106	0.957	P<1e-4
Long-term (TP1->TP3)	cg18686108	AUP1	chr2	74529585	1.3	0.00839	2.42e-05	0.000226	0.261	0.00107	0.957	P<1e-4
Long-term (TP1->TP3)	cg26349166	ATF6B	chr6	32128202	0.952	0.00286	2.42e-05	0.000226	0.261	0.00106	0.957	P<1e-4
Long-term (TP1->TP3)	cg25140951	VKORC1	chr16	31095987	1.51	0.0934	2.43e-05	0.000226	0.261	0.00107	0.957	P<1e-4
Long-term (TP1->TP3)	cg27359731	ERFL	chr19	41928112	1.16	0.00737	2.43e-05	0.000226	0.261	0.00107	0.957	P<1e-4
Long-term (TP1->TP3)	cg24953514		chr11	22787659	1.37	0.0712	2.44e-05	0.000227	0.261	0.00107	0.957	P<1e-4
Long-term (TP1->TP3)	cg26583289	SHOX	chrX	623907	1.05	0.00948	2.44e-05	0.000227	0.261	0.00107	0.957	P<1e-4
Long-term (TP1->TP3)	cg01256865	SELENON	chr1	25800037	0.933	0.00366	2.45e-05	0.000229	0.261	0.00107	0.957	P<1e-4
Long-term (TP1->TP3)	cg10014219		chrX	71227925	1.16	0.0227	2.45e-05	0.000228	0.261	0.00107	0.957	P<1e-4
Long-term (TP1->TP3)	cg17187559	ZNF248	chr10	37857649	-2.24	-0.115	2.45e-05	2.8e-05	0.255	0.00107	0.957	P<1e-4
Long-term (TP1->TP3)	cg17242419		chr12	6989310	1.4	0.0545	2.45e-05	0.000228	0.261	0.00107	0.957	P<1e-4
Long-term (TP1->TP3)	cg04243181	MYH11	chr16	15857338	1.72	0.0107	2.46e-05	0.000229	0.261	0.00108	0.957	P<1e-4
Long-term (TP1->TP3)	cg05238812	C4orf3	chr4	119300621	0.846	0.00596	2.46e-05	0.000229	0.261	0.00107	0.957	P<1e-4
Long-term (TP1->TP3)	cg10062221	ASH2L	chr8	38105315	1.31	0.00489	2.47e-05	0.000229	0.261	0.00108	0.957	P<1e-4
Long-term (TP1->TP3)	cg13808185	DOCK8-AS1	chr9	215128	0.904	0.00354	2.47e-05	0.000229	0.261	0.00108	0.957	P<1e-4
Long-term (TP1->TP3)	cg20384274	UBE2H	chr7	129952761	0.897	0.00292	2.48e-05	0.000231	0.261	0.00108	0.957	P<1e-4
Long-term (TP1->TP3)	cg00803865				-1.22	-0.03	2.51e-05	2.86e-05	0.255	0.00109	0.957	P<1e-4
Long-term (TP1->TP3)	cg06431905	CSNK1A1	chr5	149551556	1.05	0.00354	2.51e-05	0.000233	0.261	0.00109	0.957	P<1e-4
Long-term (TP1->TP3)	cg19898230		chr1	37514615	1.07	0.00339	2.51e-05	0.000233	0.261	0.00109	0.957	P<1e-4
Long-term (TP1->TP3)	cg01961447	GALR3	chr22	37825088	1.11	0.00509	2.53e-05	0.000234	0.261	0.00109	0.957	P<1e-4
Long-term (TP1->TP3)	cg22503301		chr8	95305806	1.16	0.037	2.53e-05	0.000235	0.261	0.00109	0.957	P<1e-4
Long-term (TP1->TP3)	cg09637273	CUEDC1	chr17	57862026	1.38	0.0548	2.54e-05	0.000235	0.261	0.00109	0.957	P<1e-4
Long-term (TP1->TP3)	ch.10.1024765R		chr10	44302588	1.4	0.051	2.54e-05	0.000235	0.261	0.0011	0.957	P<1e-4
Long-term (TP1->TP3)	cg18403285		chr11	1295804	-0.88	-0.00571	2.55e-05	2.9e-05	0.255	0.0011	0.957	P<1e-4
Long-term (TP1->TP3)	cg21610657	SLAMF9	chr1	159954449	-1.21	-0.081	2.55e-05	2.9e-05	0.255	0.0011	0.957	P<1e-4
Long-term (TP1->TP3)	cg23303764	KIAA1958	chr9	112486693	1.58	0.00576	2.55e-05	0.000236	0.261	0.0011	0.957	P<1e-4
Long-term (TP1->TP3)	ch.7.2535718F		chr7	122040459	1.35	0.0599	2.55e-05	0.000236	0.261	0.0011	0.957	P<1e-4
Long-term (TP1->TP3)	cg13031210	DBX2	chr12	45051119	-1.16	-0.00757	2.56e-05	2.91e-05	0.255	0.0011	0.957	P<1e-4
Long-term (TP1->TP3)	cg22481632	CD93	chr20	23086307	1.67	0.0105	2.56e-05	0.000237	0.261	0.0011	0.957	P<1e-4
Long-term (TP1->TP3)	cg03309786		chr2	231710258	1.09	0.0048	2.57e-05	0.000237	0.261	0.0011	0.957	P<1e-4
Long-term (TP1->TP3)	cg00911520		chr10	122780504	1.32	0.0228	2.58e-05	0.000238	0.261	0.00111	0.957	P<1e-4
Long-term (TP1->TP3)	cg21911981		chr12	571154	-0.984	-0.0513	2.58e-05	2.93e-05	0.255	0.00111	0.957	P<1e-4
Long-term (TP1->TP3)	ch.5.696714R		chr5	32121582	1.58	0.0452	2.58e-05	0.000238	0.261	0.00111	0.957	P<1e-4
Long-term (TP1->TP3)	cg23262272	ODF2	chr9	128455950	0.925	0.00749	2.59e-05	0.000239	0.261	0.00111	0.957	P<1e-4
Long-term (TP1->TP3)	cg23418434	MAP2K6	chr17	69414590	1.28	0.016	2.59e-05	0.000239	0.261	0.00111	0.957	P<1e-4
Long-term (TP1->TP3)	cg08209163	MTIF3	chr13	27450335	1.93	0.0451	2.6e-05	0.000239	0.261	0.00111	0.957	P<1e-4
Long-term (TP1->TP3)	cg17314257		chr4	149664911	1.2	0.0244	2.61e-05	0.00024	0.261	0.00111	0.957	P<1e-4
Long-term (TP1->TP3)	cg27372898	APP	chr21	26171092	1.25	0.00592	2.61e-05	0.00024	0.261	0.00111	0.957	P<1e-4
Long-term (TP1->TP3)	cg04698845	BSG	chr19	578093	-1.01	-0.00891	2.62e-05	2.98e-05	0.255	0.00112	0.957	P<1e-4
Long-term (TP1->TP3)	cg01744215		chr16	8962759	0.921	0.00408	2.63e-05	0.000242	0.261	0.00112	0.957	P<1e-4
Long-term (TP1->TP3)	cg02336364		chr1	24438210	1.12	0.0144	2.63e-05	0.000242	0.261	0.00112	0.957	P<1e-4
Long-term (TP1->TP3)	cg03018862		chr2	75076330	1.15	0.0241	2.63e-05	0.000242	0.261	0.00112	0.957	P<1e-4
Long-term (TP1->TP3)	cg21435570	KLF10	chr8	102655689	0.916	0.00406	2.63e-05	0.000242	0.261	0.00112	0.957	P<1e-4
Long-term (TP1->TP3)	cg03202416	CACHD1	chr1	64470564	0.758	0.00377	2.64e-05	0.000242	0.261	0.00112	0.957	P<1e-4
Long-term (TP1->TP3)	cg04920683	C4orf48	chr4	2041887	0.995	0.00738	2.64e-05	0.000243	0.261	0.00112	0.957	P<1e-4
Long-term (TP1->TP3)	cg13628960	MHENCR	chr20	63627221	0.825	0.00349	2.64e-05	0.000243	0.261	0.00112	0.957	P<1e-4
Long-term (TP1->TP3)	cg17024887		chr5	157579402	-0.921	-0.0918	2.64e-05	2.99e-05	0.255	0.00112	0.957	P<1e-4
Long-term (TP1->TP3)	ch.1.183610071R		chr1	185374316	1.5	0.0322	2.64e-05	0.000243	0.261	0.00112	0.957	P<1e-4
Long-term (TP1->TP3)	cg16705777		chr19	18647246	-2.28	-0.0217	2.65e-05	3.01e-05	0.255	0.00113	0.957	P<1e-4
Long-term (TP1->TP3)	cg00504756	PSMD7	chr16	74296897	1.03	0.0152	2.66e-05	0.000244	0.261	0.00113	0.957	P<1e-4
Long-term (TP1->TP3)	cg04015759	FNDC4	chr2	27495314	1.45	0.0379	2.66e-05	0.000244	0.261	0.00113	0.957	P<1e-4
Long-term (TP1->TP3)	cg23207305		chr11	14991355	1.13	0.0518	2.67e-05	0.000245	0.261	0.00113	0.957	P<1e-4
Long-term (TP1->TP3)	cg14611750	HM13	chr20	31514322	1.36	0.00517	2.68e-05	0.000246	0.261	0.00113	0.957	P<1e-4
Long-term (TP1->TP3)	cg04692993	MYO1B	chr2	191245295	0.977	0.00385	2.69e-05	0.000247	0.261	0.00114	0.957	P<1e-4
Long-term (TP1->TP3)	cg14373431		chr19	37978240	-1.05	-0.0244	2.69e-05	3.04e-05	0.255	0.00113	0.957	P<1e-4
Long-term (TP1->TP3)	cg17506773		chr12	40011624	2.12	0.13	2.72e-05	0.000248	0.261	0.00114	0.957	P<1e-4
Long-term (TP1->TP3)	cg22718891		chr1	51569476	1.15	0.0318	2.73e-05	0.00025	0.261	0.00115	0.957	P<1e-4
Long-term (TP1->TP3)	cg00219795	ABCA13	chr7	48274863	0.914	0.00575	2.74e-05	0.000251	0.261	0.00115	0.957	P<1e-4
Long-term (TP1->TP3)	cg03269449	RER1	chr1	2391682	1.01	0.00477	2.76e-05	0.000252	0.261	0.00115	0.957	P<1e-4
Long-term (TP1->TP3)	cg06755612	FANCM	chr14	45134575	1.28	0.0123	2.76e-05	0.000252	0.261	0.00115	0.957	P<1e-4
Long-term (TP1->TP3)	cg17468987	HOXB7	chr17	48611086	0.777	0.00582	2.76e-05	0.000252	0.261	0.00115	0.957	P<1e-4
Long-term (TP1->TP3)	cg03654080		chr12	10153578	1.12	0.0246	2.77e-05	0.000253	0.261	0.00116	0.957	P<1e-4
Long-term (TP1->TP3)	cg08442028	MAP1LC3B	chr16	87392151	0.882	0.00426	2.77e-05	0.000252	0.261	0.00116	0.957	P<1e-4
Long-term (TP1->TP3)	cg20920555	POLR3K	chr16	53568	1.31	0.0336	2.77e-05	0.000253	0.261	0.00116	0.957	P<1e-4
Long-term (TP1->TP3)	cg00378306		chr8	55864586	1.27	0.0569	2.78e-05	0.000253	0.261	0.00116	0.957	P<1e-4
Long-term (TP1->TP3)	cg16609818		chr17	43545439	1.05	0.0156	2.78e-05	0.000253	0.261	0.00116	0.957	P<1e-4
Long-term (TP1->TP3)	cg21667921		chr15	31004616	1.04	0.0212	2.79e-05	0.000254	0.261	0.00116	0.957	P<1e-4
Long-term (TP1->TP3)	cg17204834	ZNF589	chr3	48241084	0.932	0.00517	2.8e-05	0.000254	0.261	0.00116	0.957	P<1e-4
Long-term (TP1->TP3)	cg19233453		chr13	114196626	1.03	0.0141	2.8e-05	0.000255	0.261	0.00116	0.957	P<1e-4
Long-term (TP1->TP3)	cg10960118		chr3	115667235	1.72	0.155	2.83e-05	0.000257	0.261	0.00117	0.957	P<1e-4
Long-term (TP1->TP3)	cg12602703	USP48	chr1	21783367	0.927	0.00289	2.83e-05	0.000257	0.261	0.00117	0.957	P<1e-4
Long-term (TP1->TP3)	cg20854580	SMIM14	chr4	39638972	1.02	0.00302	2.83e-05	0.000257	0.261	0.00117	0.957	P<1e-4
Long-term (TP1->TP3)	cg15258059		chr19	48107528	1.12	0.0234	2.84e-05	0.000258	0.261	0.00117	0.957	P<1e-4
Long-term (TP1->TP3)	cg25874782		chr8	58595915	1.24	0.051	2.84e-05	0.000258	0.261	0.00117	0.957	P<1e-4
Long-term (TP1->TP3)	cg06443863	C8orf33	chr8	145052094	0.765	0.00314	2.85e-05	0.000258	0.261	0.00118	0.957	P<1e-4
Long-term (TP1->TP3)	cg10163342	BVES-AS1	chr6	105137364	1.88	0.038	2.85e-05	0.000259	0.261	0.00118	0.957	P<1e-4
Long-term (TP1->TP3)	cg11143857	SYT2	chr1	202590627	1.85	0.126	2.85e-05	0.000258	0.261	0.00118	0.957	P<1e-4
Long-term (TP1->TP3)	cg23679662	UBXN11	chr1	26306797	1.06	0.00581	2.85e-05	0.000259	0.261	0.00118	0.957	P<1e-4
Long-term (TP1->TP3)	cg25214113		chr17	717550	-1.08	-0.0891	2.85e-05	3.22e-05	0.255	0.00118	0.957	P<1e-4
Long-term (TP1->TP3)	ch.11.2025741R		chr11	97473148	1.51	0.0628	2.86e-05	0.000259	0.261	0.00118	0.957	P<1e-4
Long-term (TP1->TP3)	cg02345420		chr14	59717114	1.36	0.0296	2.87e-05	0.00026	0.261	0.00118	0.957	P<1e-4
Long-term (TP1->TP3)	cg14999852	LZTFL1	chr3	45842037	0.996	0.00456	2.87e-05	0.00026	0.261	0.00118	0.957	P<1e-4
Long-term (TP1->TP3)	cg07229027	ATAD2	chr8	123396503	-2.13	-0.134	2.91e-05	3.27e-05	0.255	0.00119	0.957	P<1e-4
Long-term (TP1->TP3)	cg07681156	ZNF581	chr19	55643555	1.27	0.024	2.91e-05	0.000263	0.261	0.00119	0.957	P<1e-4
Long-term (TP1->TP3)	cg13759953	IL16	chr15	81296860	0.835	0.00998	2.92e-05	0.000264	0.261	0.00119	0.957	P<1e-4
Long-term (TP1->TP3)	cg10913773	KCNB2	chr8	72937679	0.988	-0.0049	2.93e-05	0.000265	0.261	0.0012	0.957	P<1e-4
Long-term (TP1->TP3)	cg01671451	ACADVL	chr17	7220091	1.58	0.0287	2.95e-05	0.000266	0.261	0.0012	0.957	P<1e-4
Long-term (TP1->TP3)	cg14073057		chr17	80822563	-0.901	-0.00347	2.95e-05	3.31e-05	0.255	0.0012	0.957	P<1e-4
Long-term (TP1->TP3)	cg09120986	FKRP	chr19	46745962	1.72	0.015	2.96e-05	0.000267	0.261	0.0012	0.957	P<1e-4
Long-term (TP1->TP3)	cg09476286	ASXL2	chr2	25878497	0.979	0.00411	2.96e-05	0.000267	0.261	0.0012	0.957	P<1e-4
Long-term (TP1->TP3)	cg00621167		chr9	2411548	-1.25	-0.0924	2.97e-05	3.33e-05	0.255	0.00121	0.957	P<1e-4
Long-term (TP1->TP3)	cg06750832	KCNA3	chr1	110675069	1.18	0.0103	2.99e-05	0.000269	0.261	0.00121	0.957	P<1e-4
Long-term (TP1->TP3)	cg13406593		chr9	130892464	-1.31	-0.0195	2.99e-05	3.36e-05	0.255	0.00121	0.957	P<1e-4
Long-term (TP1->TP3)	cg15031351		chr18	9870017	1.08	0.0151	2.99e-05	0.000269	0.261	0.00121	0.957	P<1e-4
Long-term (TP1->TP3)	cg21950605		chr17	1173750	-1.72	-0.0132	2.99e-05	3.36e-05	0.255	0.00121	0.957	P<1e-4
Long-term (TP1->TP3)	cg09924371		chr11	120381634	1.2	0.0181	3e-05	0.00027	0.261	0.00122	0.957	P<1e-4
Long-term (TP1->TP3)	cg17046044	SLC19A2	chr1	169485894	1.28	0.00492	3e-05	0.00027	0.261	0.00122	0.957	P<1e-4
Long-term (TP1->TP3)	cg06338552	ZC3H7B	chr22	41346109	-0.928	-0.00409	3.01e-05	3.37e-05	0.255	0.00122	0.957	P<1e-4
Long-term (TP1->TP3)	cg21589106	PPRC1	chr10	102140783	1.14	0.0188	3.01e-05	0.000271	0.261	0.00122	0.957	P<1e-4
Long-term (TP1->TP3)	cg27326224		chr7	910837	-1.4	-0.0175	3.01e-05	3.38e-05	0.255	0.00122	0.957	P<1e-4
Long-term (TP1->TP3)	ch.X.1023208F		chrX	68071522	1.2	0.03	3.01e-05	0.00027	0.261	0.00122	0.957	P<1e-4
Long-term (TP1->TP3)	cg26315024		chr22	37817783	1.47	0.0162	3.03e-05	0.000272	0.261	0.00122	0.957	P<1e-4
Long-term (TP1->TP3)	cg20497977	CMPK1	chr1	47333630	1.37	0.00722	3.05e-05	0.000274	0.261	0.00123	0.957	P<1e-4
Long-term (TP1->TP3)	cg08198711		chr12	4271661	1.38	0.0143	3.06e-05	0.000274	0.261	0.00123	0.957	P<1e-4
Long-term (TP1->TP3)	cg14087806		chr17	75034637	1.65	0.0263	3.06e-05	0.000274	0.261	0.00123	0.957	P<1e-4
Long-term (TP1->TP3)	cg19677683	KDELR2	chr7	6484265	1.07	0.0156	3.06e-05	0.000274	0.261	0.00123	0.957	P<1e-4
Long-term (TP1->TP3)	cg18131041		chr14	61347812	1.32	0.0358	3.1e-05	0.000277	0.261	0.00124	0.957	P<1e-4
Long-term (TP1->TP3)	cg21237601		chr16	19776433	1.18	0.0163	3.11e-05	0.000278	0.261	0.00124	0.957	P<1e-4
Long-term (TP1->TP3)	cg21074810	KCTD21-AS1	chr11	78139763	0.876	0.00359	3.12e-05	0.000278	0.261	0.00124	0.957	P<1e-4
Long-term (TP1->TP3)	cg26057840		chr20	64046276	2.08	0.0857	3.14e-05	0.00028	0.261	0.00125	0.957	P<1e-4
Long-term (TP1->TP3)	cg27087057	PLA2G7	chr6	46735485	0.926	0.00401	3.14e-05	0.00028	0.261	0.00125	0.957	P<1e-4
Long-term (TP1->TP3)	cg24500441	MEGF11	chr15	65982371	0.883	0.00545	3.15e-05	0.000281	0.261	0.00125	0.957	P<1e-4
Long-term (TP1->TP3)	cg27138951	MIR663A	chr20	26208307	1.65	0.132	3.15e-05	0.000281	0.261	0.00125	0.957	P<1e-4
Long-term (TP1->TP3)	cg05287690	FBXW7	chr4	152535192	1.05	0.0125	3.16e-05	0.000282	0.261	0.00125	0.957	P<1e-4
Long-term (TP1->TP3)	cg24396271	KAT14	chr20	18137889	0.822	0.00443	3.17e-05	0.000282	0.261	0.00126	0.957	P<1e-4
Long-term (TP1->TP3)	cg25598586	TFB1M	chr6	155314661	0.923	0.00506	3.17e-05	0.000283	0.261	0.00126	0.957	P<1e-4
Long-term (TP1->TP3)	cg13110192		chr8	127846399	1.19	0.0191	3.18e-05	0.000283	0.261	0.00126	0.957	P<1e-4
Long-term (TP1->TP3)	cg25701250		chr12	78963369	-1.11	-0.156	3.18e-05	3.55e-05	0.258	0.00126	0.957	P<1e-4
Long-term (TP1->TP3)	cg11754573	PLCD1	chr3	38024959	0.896	0.0106	3.2e-05	0.000284	0.261	0.00126	0.957	P<1e-4
Long-term (TP1->TP3)	cg12350325	CACNA1C	chr12	2691743	0.835	0.0033	3.21e-05	0.000286	0.261	0.00127	0.957	P<1e-4
Long-term (TP1->TP3)	cg00434537				1.39	0.0228	3.22e-05	0.000286	0.261	0.00127	0.957	P<1e-4
Long-term (TP1->TP3)	cg16233796		chr11	40291579	1.1	0.0473	3.22e-05	0.000286	0.261	0.00127	0.957	P<1e-4
Long-term (TP1->TP3)	cg22908266	AGBL5	chr2	27050140	1.04	0.00405	3.22e-05	0.000286	0.261	0.00127	0.957	P<1e-4
Long-term (TP1->TP3)	cg09915889		chr11	130124040	2.02	0.202	3.23e-05	0.000287	0.261	0.00127	0.957	P<1e-4
Long-term (TP1->TP3)	cg25223263	ABCG4	chr11	119149458	1.75	0.0602	3.23e-05	0.000287	0.261	0.00127	0.957	P<1e-4
Long-term (TP1->TP3)	cg05394497	DCAF17	chr2	171434054	1.29	0.0179	3.24e-05	0.000287	0.261	0.00127	0.957	P<1e-4
Long-term (TP1->TP3)	cg15172729	ANKRD13D	chr11	67288975	0.931	0.00429	3.24e-05	0.000287	0.261	0.00127	0.957	P<1e-4
Long-term (TP1->TP3)	cg23611970	EPGN	chr4	74307101	1.39	0.13	3.24e-05	0.000288	0.261	0.00128	0.957	P<1e-4
Long-term (TP1->TP3)	cg12408299	GID4	chr17	18038706	1.46	0.0157	3.26e-05	0.000289	0.261	0.00128	0.957	P<1e-4
Long-term (TP1->TP3)	cg21658946	PDF	chr16	69330552	0.981	0.00416	3.26e-05	0.000289	0.261	0.00128	0.957	P<1e-4
Long-term (TP1->TP3)	cg06898393		chr1	244796994	1.1	0.0217	3.27e-05	0.00029	0.261	0.00128	0.957	P<1e-4
Long-term (TP1->TP3)	cg16705351		chr1	226549544	1.77	0.0103	3.28e-05	0.00029	0.261	0.00128	0.957	P<1e-4
Long-term (TP1->TP3)	cg22503466	TDRD6	chr6	46688239	-1.38	-0.0192	3.28e-05	3.66e-05	0.26	0.00128	0.957	P<1e-4
Long-term (TP1->TP3)	cg04398171		chr2	205649516	1.04	0.0737	3.3e-05	0.000292	0.261	0.00129	0.957	P<1e-4
Long-term (TP1->TP3)	cg23929072		chr1	222465595	1.03	0.00294	3.3e-05	0.000292	0.261	0.00129	0.957	P<1e-4
Long-term (TP1->TP3)	cg10599693	SF3B6	chr2	24077372	1.04	0.00396	3.31e-05	0.000292	0.261	0.00129	0.957	P<1e-4
Long-term (TP1->TP3)	cg22745781	CRPPA	chr7	16421619	1.72	0.0274	3.31e-05	0.000292	0.261	0.00129	0.957	P<1e-4
Long-term (TP1->TP3)	cg04466870	SFXN4	chr10	119165668	0.748	0.0149	3.32e-05	0.000293	0.261	0.00129	0.957	P<1e-4
Long-term (TP1->TP3)	cg11641809		chr22	45516398	-1.03	-0.049	3.32e-05	3.7e-05	0.261	0.00129	0.957	P<1e-4
Long-term (TP1->TP3)	cg05562034	KRT82	chr12	52407462	1.44	0.0424	3.33e-05	0.000294	0.261	0.0013	0.957	P<1e-4
Long-term (TP1->TP3)	cg14371153	ZPR1	chr11	116787945	1.11	0.0425	3.33e-05	0.000294	0.261	0.0013	0.957	P<1e-4
Long-term (TP1->TP3)	cg27357811		chrX	100379469	1.29	0.038	3.33e-05	0.000294	0.261	0.0013	0.957	P<1e-4
Long-term (TP1->TP3)	cg00039505		chr16	85821574	0.847	0.00879	3.34e-05	0.000294	0.261	0.0013	0.957	P<1e-4
Long-term (TP1->TP3)	cg02494368		chr4	78059039	1.31	0.00692	3.34e-05	0.000295	0.261	0.0013	0.957	P<1e-4
Long-term (TP1->TP3)	cg07288869	SLC35C1	chr11	45804986	1.23	0.00579	3.35e-05	0.000296	0.261	0.0013	0.957	P<1e-4
Long-term (TP1->TP3)	cg10383645		chr14	105941320	1.06	0.00954	3.35e-05	0.000295	0.261	0.0013	0.957	P<1e-4
Long-term (TP1->TP3)	cg20412726	CEP43	chr6	166999041	1.08	0.00315	3.35e-05	0.000296	0.261	0.0013	0.957	P<1e-4
Long-term (TP1->TP3)	cg11828236		chr10	11171433	1.41	0.0432	3.36e-05	0.000296	0.261	0.0013	0.957	P<1e-4
Long-term (TP1->TP3)	cg14031683		chr1	156245716	1.16	0.0191	3.36e-05	0.000296	0.261	0.0013	0.957	P<1e-4
Long-term (TP1->TP3)	cg19262958		chr11	792861	-1.31	-0.0152	3.36e-05	3.75e-05	0.261	0.0013	0.957	P<1e-4
Long-term (TP1->TP3)	cg26600920	SLC25A6	chrX	1392491	1.26	0.00822	3.36e-05	0.000296	0.261	0.0013	0.957	P<1e-4
Long-term (TP1->TP3)	cg26363634	AMPD2	chr1	109619863	1.53	0.0542	3.38e-05	0.000298	0.261	0.00131	0.957	P<1e-4
Long-term (TP1->TP3)	cg06198714		chr5	37478190	1.69	0.235	3.39e-05	0.000298	0.261	0.00131	0.957	P<1e-4
Long-term (TP1->TP3)	cg18676123	ZSCAN30	chr18	35290217	1.03	0.00511	3.39e-05	0.000298	0.261	0.00131	0.957	P<1e-4
Long-term (TP1->TP3)	cg02285477	POLR1D	chr13	27621922	1.31	0.0136	3.4e-05	0.000299	0.261	0.00131	0.957	P<1e-4
Long-term (TP1->TP3)	cg03272170		chr13	44884573	1.06	0.00743	3.4e-05	0.000299	0.261	0.00131	0.957	P<1e-4
Long-term (TP1->TP3)	cg10507988		chr2	46366132	-0.861	-0.00854	3.4e-05	3.78e-05	0.261	0.00131	0.957	P<1e-4
Long-term (TP1->TP3)	cg03945072		chr2	192420604	1.17	0.0291	3.41e-05	3e-04	0.261	0.00132	0.957	P<1e-4
Long-term (TP1->TP3)	cg23979971	PAIP2	chr5	139342264	1.57	0.0222	3.41e-05	3e-04	0.261	0.00131	0.957	P<1e-4
Long-term (TP1->TP3)	cg15839673	ZNF774	chr15	90352241	0.842	0.00404	3.42e-05	3e-04	0.261	0.00132	0.957	P<1e-4
Long-term (TP1->TP3)	cg22696982	LINC01116	chr2	176638177	1.5	0.024	3.42e-05	0.000301	0.261	0.00132	0.957	P<1e-4
Long-term (TP1->TP3)	cg25088355	PYCR3	chr8	143609731	1.08	0.00499	3.42e-05	3e-04	0.261	0.00132	0.957	P<1e-4
Long-term (TP1->TP3)	ch.9.178852F		chr9	8739553	1.52	0.0365	3.42e-05	3e-04	0.261	0.00132	0.957	P<1e-4
Long-term (TP1->TP3)	cg27657525	URI1	chr19	29942064	1.97	0.0665	3.43e-05	0.000301	0.261	0.00132	0.957	P<1e-4
Long-term (TP1->TP3)	cg14582245	SS18L2	chr3	42590799	1.41	0.00666	3.45e-05	0.000302	0.261	0.00132	0.957	P<1e-4
Long-term (TP1->TP3)	cg24028120	FAAP24	chr19	32972188	0.975	0.00426	3.45e-05	0.000303	0.261	0.00132	0.957	P<1e-4
Long-term (TP1->TP3)	cg27331345	CAP1	chr1	40040723	0.85	0.00328	3.45e-05	0.000303	0.261	0.00132	0.957	P<1e-4
Long-term (TP1->TP3)	cg13716585		chr14	22448817	1.24	0.0396	3.46e-05	0.000304	0.261	0.00133	0.957	P<1e-4
Long-term (TP1->TP3)	cg26475933		chr1	234782686	1.15	0.0254	3.46e-05	0.000303	0.261	0.00133	0.957	P<1e-4
Long-term (TP1->TP3)	cg03403155		chr8	102410657	1.06	0.0579	3.47e-05	0.000304	0.261	0.00133	0.957	P<1e-4
Long-term (TP1->TP3)	cg04163118		chr3	185280902	1.39	0.0328	3.48e-05	0.000305	0.261	0.00133	0.957	P<1e-4
Long-term (TP1->TP3)	cg10226628	SETD1A	chr16	30957105	0.87	0.00392	3.48e-05	0.000305	0.261	0.00133	0.957	P<1e-4
Long-term (TP1->TP3)	cg12864368	UBR7	chr14	93207309	0.79	0.00418	3.48e-05	0.000305	0.261	0.00133	0.957	P<1e-4
Long-term (TP1->TP3)	cg20857139	MLYCD	chr16	83898939	0.858	0.00455	3.48e-05	0.000305	0.261	0.00133	0.957	P<1e-4
Long-term (TP1->TP3)	cg03342101		chr2	113138734	1	0.15	3.5e-05	0.000307	0.261	0.00134	0.957	P<1e-4
Long-term (TP1->TP3)	cg13569115		chr9	33159928	1.25	0.048	3.5e-05	0.000306	0.261	0.00134	0.957	P<1e-4
Long-term (TP1->TP3)	cg05437132	TPTE	chr21	10521553	-1.43	-0.131	3.51e-05	3.9e-05	0.261	0.00134	0.957	P<1e-4
Long-term (TP1->TP3)	cg20244979	SLC27A4	chr9	128340757	0.837	0.00423	3.51e-05	0.000307	0.261	0.00134	0.957	P<1e-4
Long-term (TP1->TP3)	cg09741070	ANXA2R	chr5	43040896	0.826	0.0048	3.52e-05	0.000308	0.261	0.00134	0.957	P<1e-4
Long-term (TP1->TP3)	cg10496610		chr20	952292	1.37	0.0611	3.52e-05	0.000308	0.261	0.00134	0.957	P<1e-4
Long-term (TP1->TP3)	ch.5.82154897F		chr5	82823322	1.17	0.0387	3.52e-05	0.000307	0.261	0.00134	0.957	P<1e-4
Long-term (TP1->TP3)	cg23111772	ZGPAT	chr20	63707352	1.04	0.00561	3.54e-05	0.000309	0.261	0.00135	0.957	P<1e-4
Long-term (TP1->TP3)	cg17715222		chr13	78609559	0.886	0.0121	3.55e-05	0.00031	0.261	0.00135	0.957	P<1e-4
Long-term (TP1->TP3)	cg01402448	MTFR2	chr6	136250467	1.27	0.0275	3.58e-05	0.000312	0.261	0.00136	0.957	P<1e-4
Long-term (TP1->TP3)	cg03070708	LZTS2	chr10	100996957	0.971	0.00615	3.58e-05	0.000312	0.261	0.00136	0.957	P<1e-4
Long-term (TP1->TP3)	cg27459180		chr17	47225738	0.998	0.0209	3.59e-05	0.000313	0.261	0.00136	0.957	P<1e-4
Long-term (TP1->TP3)	cg26490949	ZMYM2	chr13	19957940	1.23	0.0126	3.6e-05	0.000314	0.261	0.00136	0.957	P<1e-4
Long-term (TP1->TP3)	cg10404142	SKIV2L	chr6	31958804	0.776	0.00284	3.61e-05	0.000314	0.261	0.00136	0.957	P<1e-4
Long-term (TP1->TP3)	cg12888834		chr5	77491977	1.13	0.00391	3.61e-05	0.000314	0.261	0.00136	0.957	P<1e-4
Long-term (TP1->TP3)	cg15220504		chr1	172181570	1.5	0.0666	3.61e-05	0.000314	0.261	0.00136	0.957	P<1e-4
Long-term (TP1->TP3)	cg27052428	ZBTB45	chr19	58519974	1.27	0.00488	3.61e-05	0.000314	0.261	0.00136	0.957	P<1e-4
Long-term (TP1->TP3)	cg02510882		chr2	20300953	1.04	0.0071	3.62e-05	0.000315	0.261	0.00136	0.957	P<1e-4
Long-term (TP1->TP3)	cg25385760	ABCA5	chr17	69327360	0.869	0.00436	3.63e-05	0.000315	0.261	0.00137	0.957	P<1e-4
Long-term (TP1->TP3)	ch.2.22557879F		chr2	22481502	0.905	0.00874	3.63e-05	0.000316	0.261	0.00137	0.957	P<1e-4
Long-term (TP1->TP3)	cg26269846		chr1	5880914	-1.69	-0.0266	3.64e-05	4.03e-05	0.261	0.00137	0.957	P<1e-4
Long-term (TP1->TP3)	cg27157575		chr19	1164146	-1.21	-0.0346	3.64e-05	4.03e-05	0.261	0.00137	0.957	P<1e-4
Long-term (TP1->TP3)	cg01609052		chr1	172999455	1.79	0.0686	3.65e-05	0.000317	0.261	0.00137	0.957	P<1e-4
Long-term (TP1->TP3)	cg15044440		chr10	50367954	1.14	0.0142	3.66e-05	0.000318	0.261	0.00137	0.957	P<1e-4
Long-term (TP1->TP3)	cg16760168		chr16	341057	-1.37	-0.0392	3.66e-05	4.05e-05	0.261	0.00137	0.957	P<1e-4
Long-term (TP1->TP3)	cg21608694		chr16	64320723	1.11	0.0105	3.67e-05	0.000319	0.261	0.00138	0.957	P<1e-4
Long-term (TP1->TP3)	cg06982805	FAR1	chr11	13668558	1.33	0.00808	3.68e-05	0.00032	0.261	0.00138	0.957	P<1e-4
Long-term (TP1->TP3)	cg09838049		chr3	127241074	-1.33	-0.104	3.68e-05	4.07e-05	0.261	0.00138	0.957	P<1e-4
Long-term (TP1->TP3)	cg20990808	LOC101928438	chr9	99819950	0.774	0.00338	3.69e-05	0.00032	0.261	0.00138	0.957	P<1e-4
Long-term (TP1->TP3)	cg10300729		chr10	63524767	-1.12	-0.145	3.7e-05	4.1e-05	0.261	0.00138	0.957	P<1e-4
Long-term (TP1->TP3)	cg14789080		chr13	69793830	1.18	0.0227	3.71e-05	0.000321	0.261	0.00139	0.957	P<1e-4
Long-term (TP1->TP3)	ch.20.829586R		chr20	40181972	1.64	0.0621	3.72e-05	0.000322	0.261	0.00139	0.957	P<1e-4
Long-term (TP1->TP3)	cg17216258	DPH6-DT	chr15	35546004	0.892	0.00291	3.73e-05	0.000323	0.261	0.00139	0.957	P<1e-4
Long-term (TP1->TP3)	cg20989411		chr16	2053649	-1.3	-0.0194	3.75e-05	4.15e-05	0.261	0.0014	0.957	P<1e-4
Long-term (TP1->TP3)	cg25164153	MIB2	chr1	1615795	0.809	0.00346	3.75e-05	0.000325	0.261	0.0014	0.957	P<1e-4
Long-term (TP1->TP3)	cg26605044		chrX	1582422	1.55	0.162	3.75e-05	0.000324	0.261	0.00139	0.957	P<1e-4
Long-term (TP1->TP3)	cg05777757		chr8	131704819	1.63	0.0994	3.77e-05	0.000326	0.261	0.0014	0.957	P<1e-4
Long-term (TP1->TP3)	cg09655938		chrX	71606926	1.48	0.0626	3.78e-05	0.000327	0.261	0.0014	0.957	P<1e-4
Long-term (TP1->TP3)	cg05730369	MON2	chr12	62466249	1.06	0.0433	3.81e-05	0.000329	0.261	0.00141	0.957	P<1e-4
Long-term (TP1->TP3)	cg14049615	AFF1	chr4	87006955	1.31	0.0401	3.81e-05	0.000329	0.261	0.00141	0.957	P<1e-4
Long-term (TP1->TP3)	cg17181325	TLCD2	chr17	1710537	1.33	0.0313	3.82e-05	0.000329	0.261	0.00141	0.957	P<1e-4
Long-term (TP1->TP3)	cg18686747		chr17	8123459	0.892	0.00624	3.82e-05	0.000329	0.261	0.00141	0.957	P<1e-4
Long-term (TP1->TP3)	cg20723459		chr12	53753977	-1.71	-0.15	3.82e-05	4.21e-05	0.261	0.00141	0.957	P<1e-4
Long-term (TP1->TP3)	cg03163443	KLHDC8B	chr3	49171572	0.827	0.00251	3.84e-05	0.000331	0.261	0.00142	0.957	P<1e-4
Long-term (TP1->TP3)	cg03618257	CUTC	chr10	99732258	0.975	0.00428	3.84e-05	0.000331	0.261	0.00142	0.957	P<1e-4
Long-term (TP1->TP3)	cg08052226	NFIX	chr19	13097179	-2.1	-0.0932	3.84e-05	4.24e-05	0.261	0.00142	0.957	P<1e-4
Long-term (TP1->TP3)	cg01467266	JSRP1	chr19	2252962	1.11	0.0332	3.85e-05	0.000332	0.261	0.00142	0.957	P<1e-4
Long-term (TP1->TP3)	cg04540959		chr5	90391380	1.76	0.058	3.86e-05	0.000332	0.261	0.00142	0.957	P<1e-4
Long-term (TP1->TP3)	cg08102688	RHEBL1	chr12	49070135	0.773	0.00318	3.87e-05	0.000333	0.261	0.00142	0.957	P<1e-4
Long-term (TP1->TP3)	cg04883966		chr1	240087739	1.11	0.0425	3.88e-05	0.000333	0.261	0.00142	0.957	P<1e-4
Long-term (TP1->TP3)	cg06070793	PPP1R27	chr17	81833495	1.03	0.0114	3.88e-05	0.000334	0.261	0.00143	0.957	P<1e-4
Long-term (TP1->TP3)	cg10344479		chr6	159038865	1.19	0.0234	3.88e-05	0.000334	0.261	0.00142	0.957	P<1e-4
Long-term (TP1->TP3)	cg26922625		chr6	31803869	1.26	0.0889	3.88e-05	0.000334	0.261	0.00142	0.957	P<1e-4
Long-term (TP1->TP3)	cg02522952	MAN1A1	chr6	119350095	1.42	0.0183	3.89e-05	0.000334	0.261	0.00143	0.957	P<1e-4
Long-term (TP1->TP3)	cg12404284	CCNYL6	chr19	21750584	1.17	0.0458	3.89e-05	0.000334	0.261	0.00143	0.957	P<1e-4
Long-term (TP1->TP3)	cg18890248		chr13	33866196	1.28	0.0277	3.89e-05	0.000335	0.261	0.00143	0.957	P<1e-4
Long-term (TP1->TP3)	cg02490994	ZZZ3	chr1	77682685	0.857	0.00336	3.91e-05	0.000336	0.261	0.00143	0.957	P<1e-4
Long-term (TP1->TP3)	cg03951724	TBC1D10A	chr22	30327136	1.19	0.0524	3.91e-05	0.000336	0.261	0.00143	0.957	P<1e-4
Long-term (TP1->TP3)	cg10495947	TTC21A	chr3	39107184	1.44	0.0135	3.92e-05	0.000336	0.261	0.00143	0.957	P<1e-4
Long-term (TP1->TP3)	cg18851521	THOC1	chr18	268131	1.66	0.0398	3.92e-05	0.000337	0.261	0.00143	0.957	P<1e-4
Long-term (TP1->TP3)	cg26965669	DOCK1	chr10	127032292	-1.1	-0.0206	3.92e-05	4.32e-05	0.261	0.00143	0.957	P<1e-4
Long-term (TP1->TP3)	cg27633026		chr16	86527441	1.31	0.0372	3.92e-05	0.000336	0.261	0.00143	0.957	P<1e-4
Long-term (TP1->TP3)	cg09482816	LRP1	chr12	57127885	0.948	0.00459	3.93e-05	0.000337	0.261	0.00144	0.957	P<1e-4
Long-term (TP1->TP3)	cg17745122	IRX3	chr16	54286318	0.913	0.00468	3.93e-05	0.000337	0.261	0.00144	0.957	P<1e-4
Long-term (TP1->TP3)	cg14832585	HFE	chr6	26097520	1.17	0.0391	3.94e-05	0.000338	0.261	0.00144	0.957	P<1e-4
Long-term (TP1->TP3)	cg23605439	STARD7-AS1	chr2	96208911	1.1	0.00312	3.94e-05	0.000338	0.261	0.00144	0.957	P<1e-4
Long-term (TP1->TP3)	ch.X.42405548R		chrX	42661352	1.65	0.0371	3.94e-05	0.000338	0.261	0.00144	0.957	P<1e-4
Long-term (TP1->TP3)	cg08294376		chr10	110060262	1.78	0.0556	3.97e-05	0.00034	0.261	0.00144	0.957	P<1e-4
Long-term (TP1->TP3)	cg08528157		chr20	19935515	0.978	0.00906	3.97e-05	0.00034	0.261	0.00145	0.957	P<1e-4
Long-term (TP1->TP3)	cg16006015	SUFU	chr10	102502744	1.16	0.00738	3.98e-05	0.000341	0.261	0.00145	0.957	P<1e-4
Long-term (TP1->TP3)	cg23354014		chr12	118060863	0.918	0.00422	3.99e-05	0.000341	0.261	0.00145	0.957	P<1e-4
Long-term (TP1->TP3)	cg05684561		chr3	152444060	1.29	0.0237	4e-05	0.000342	0.261	0.00145	0.957	P<1e-4
Long-term (TP1->TP3)	cg19871494		chr1	1374900	1.59	0.0469	4e-05	0.000342	0.261	0.00145	0.957	P<1e-4
Long-term (TP1->TP3)	cg08245995		chr15	101363261	1.15	0.0356	4.01e-05	0.000343	0.261	0.00145	0.957	P<1e-4
Long-term (TP1->TP3)	cg11316784	NSD1	chr5	177133593	1.37	0.00929	4.01e-05	0.000343	0.261	0.00145	0.957	P<1e-4
Long-term (TP1->TP3)	cg12873968		chr8	96055442	1.21	0.0322	4.01e-05	0.000343	0.261	0.00145	0.957	P<1e-4
Long-term (TP1->TP3)	cg15815843	MFAP5	chr12	8662712	0.88	-0.00127	4.01e-05	0.000343	0.261	0.00145	0.957	P<1e-4
Long-term (TP1->TP3)	cg10307907		chr4	176237326	1.42	0.0403	4.03e-05	0.000344	0.261	0.00146	0.957	P<1e-4
Long-term (TP1->TP3)	cg11183156	LGALS12	chr11	63506071	1.2	0.0188	4.03e-05	0.000344	0.261	0.00146	0.957	P<1e-4
Long-term (TP1->TP3)	cg11931949		chr2	112056464	1.51	0.0498	4.03e-05	0.000344	0.261	0.00146	0.957	P<1e-4
Long-term (TP1->TP3)	cg15962882	OR52E2	chr11	5060980	-1.19	-0.159	4.03e-05	4.44e-05	0.261	0.00146	0.957	P<1e-4
Long-term (TP1->TP3)	ch.10.2028498F		chr10	95647522	1.44	0.0464	4.03e-05	0.000344	0.261	0.00146	0.957	P<1e-4
Long-term (TP1->TP3)	cg06312000		chr11	933424	1.67	0.0576	4.05e-05	0.000346	0.261	0.00146	0.957	P<1e-4
Long-term (TP1->TP3)	cg12520963		chr20	38730993	1.02	0.0213	4.06e-05	0.000346	0.261	0.00146	0.957	P<1e-4
Long-term (TP1->TP3)	cg00041014	KTI12	chr1	52032372	1.19	0.0309	4.08e-05	0.000347	0.261	0.00147	0.957	P<1e-4
Long-term (TP1->TP3)	cg12712242		chr8	71610862	1.11	0.0415	4.09e-05	0.000348	0.261	0.00147	0.957	P<1e-4
Long-term (TP1->TP3)	cg14763562		chr3	177359805	1.08	0.00394	4.09e-05	0.000348	0.261	0.00147	0.957	P<1e-4
Long-term (TP1->TP3)	cg02152322	B3GALNT2	chr1	235504646	0.949	0.00263	4.1e-05	0.000349	0.261	0.00148	0.957	P<1e-4
Long-term (TP1->TP3)	cg27216059	PIGO	chr9	35096625	0.997	0.0043	4.1e-05	0.000349	0.261	0.00147	0.957	P<1e-4
Long-term (TP1->TP3)	cg25083496	RAET1E-AS1	chr6	149864365	0.945	0.00394	4.11e-05	0.00035	0.261	0.00148	0.957	P<1e-4
Long-term (TP1->TP3)	cg12782788		chr3	187113069	1.11	0.052	4.12e-05	0.000351	0.261	0.00148	0.957	P<1e-4
Long-term (TP1->TP3)	cg26202847	HAND1	chr5	154475793	1.1	0.00651	4.12e-05	0.000351	0.261	0.00148	0.957	P<1e-4
Long-term (TP1->TP3)	cg13049881	RFX7	chr15	56243476	1.14	0.00543	4.13e-05	0.000351	0.261	0.00148	0.957	P<1e-4
Long-term (TP1->TP3)	cg22383942		chr5	153711628	1.16	0.0292	4.13e-05	0.000352	0.261	0.00148	0.957	P<1e-4
Long-term (TP1->TP3)	cg11806703	CTDSP1	chr2	218400084	1.17	0.0123	4.14e-05	0.000352	0.261	0.00148	0.957	P<1e-4
Long-term (TP1->TP3)	cg00175859	PERP	chr6	138107494	0.921	0.00392	4.16e-05	0.000353	0.261	0.00149	0.957	P<1e-4
Long-term (TP1->TP3)	cg01437224	TXLNA	chr1	32179896	0.872	0.00434	4.16e-05	0.000353	0.261	0.00149	0.957	P<1e-4
Long-term (TP1->TP3)	cg23631636		chr2	216498897	1.43	0.021	4.16e-05	0.000353	0.261	0.00149	0.957	P<1e-4
Long-term (TP1->TP3)	cg01453053	TOMM34	chr20	44960229	0.943	0.00338	4.17e-05	0.000354	0.261	0.00149	0.957	P<1e-4
Long-term (TP1->TP3)	cg03661160	TECPR1	chr7	98252229	0.94	0.00448	4.17e-05	0.000354	0.261	0.00149	0.957	P<1e-4
Long-term (TP1->TP3)	cg08422181	UHRF1	chr19	4909456	0.877	0.00352	4.17e-05	0.000354	0.261	0.00149	0.957	P<1e-4
Long-term (TP1->TP3)	cg19255783	PLAC8	chr4	83114800	1.31	0.0266	4.17e-05	0.000354	0.261	0.00149	0.957	P<1e-4
Long-term (TP1->TP3)	cg19746194	SCD5	chr4	82798886	1.02	0.00363	4.17e-05	0.000354	0.261	0.00149	0.957	P<1e-4
Long-term (TP1->TP3)	cg23867638		chr10	77699841	1.03	0.0138	4.17e-05	0.000354	0.261	0.00149	0.957	P<1e-4
Long-term (TP1->TP3)	cg25689730	SNX14	chr6	85593744	1.2	0.00442	4.17e-05	0.000354	0.261	0.00149	0.957	P<1e-4
Long-term (TP1->TP3)	cg11239867	DNAAF1	chr16	84145074	1.06	0.00373	4.18e-05	0.000355	0.261	0.00149	0.957	P<1e-4
Long-term (TP1->TP3)	cg02516257	GMCL1	chr2	69829528	0.911	0.00378	4.19e-05	0.000355	0.261	0.00149	0.957	P<1e-4
Long-term (TP1->TP3)	cg17973039	MIR3936HG	chr5	132369914	0.852	0.00376	4.19e-05	0.000355	0.261	0.00149	0.957	P<1e-4
Long-term (TP1->TP3)	cg19620629		chr10	130209008	1.58	0.0681	4.19e-05	0.000356	0.261	0.00149	0.957	P<1e-4
Long-term (TP1->TP3)	cg13771313	ATG16L2	chr11	72822250	1.5	0.141	4.21e-05	0.000357	0.261	0.0015	0.957	P<1e-4
Long-term (TP1->TP3)	cg20587889		chr2	128681758	1.02	0.007	4.21e-05	0.000357	0.261	0.0015	0.957	P<1e-4
Long-term (TP1->TP3)	cg04562138		chr1	53500739	1.41	0.0521	4.22e-05	0.000358	0.261	0.0015	0.957	P<1e-4
Long-term (TP1->TP3)	cg25770698	ZNF608	chr5	124746937	1.12	0.000245	4.22e-05	0.000358	0.261	0.0015	0.957	P<1e-4
Long-term (TP1->TP3)	cg00550558	ATP6V1H	chr8	53843019	0.778	0.00297	4.23e-05	0.000359	0.261	0.0015	0.957	P<1e-4
Long-term (TP1->TP3)	cg18710525	MIR1285-2	chr2	70253724	-2.04	-0.189	4.23e-05	4.64e-05	0.261	0.0015	0.957	P<1e-4
Long-term (TP1->TP3)	cg08793342		chr14	35826823	0.885	0.00427	4.24e-05	0.000359	0.261	0.0015	0.957	P<1e-4
Long-term (TP1->TP3)	cg08844988	TNRC6A	chr16	24729826	1.47	0.0335	4.24e-05	0.000359	0.261	0.00151	0.957	P<1e-4
Long-term (TP1->TP3)	cg09382363		chr4	140350556	1.07	0.00309	4.24e-05	0.000359	0.261	0.00151	0.957	P<1e-4
Long-term (TP1->TP3)	cg20713852	PROSER3	chr19	35758095	1.07	0.00399	4.24e-05	0.000359	0.261	0.0015	0.957	P<1e-4
Long-term (TP1->TP3)	cg21713910		chr16	72827600	1.07	0.0153	4.25e-05	0.00036	0.261	0.00151	0.957	P<1e-4
Long-term (TP1->TP3)	cg25595873	UBTD1	chr10	97497942	0.836	0.00347	4.26e-05	0.00036	0.261	0.00151	0.957	P<1e-4
Long-term (TP1->TP3)	cg25096193	OXNAD1	chr3	16265183	0.922	0.00311	4.27e-05	0.000361	0.261	0.00151	0.957	P<1e-4
Long-term (TP1->TP3)	cg09792204		chr15	28097037	0.888	0.0486	4.29e-05	0.000362	0.261	0.00152	0.957	P<1e-4
Long-term (TP1->TP3)	cg04724115	FAM227A	chr22	38656381	1.05	0.0045	4.3e-05	0.000363	0.261	0.00152	0.957	P<1e-4
Long-term (TP1->TP3)	cg21762008	RSRP1	chr1	25247505	1.09	0.00351	4.3e-05	0.000363	0.261	0.00152	0.957	P<1e-4
Long-term (TP1->TP3)	cg05061296		chrX	9352941	1.1	0.047	4.31e-05	0.000364	0.261	0.00152	0.957	P<1e-4
Long-term (TP1->TP3)	cg25418602		chr8	37574592	1.15	0.0402	4.32e-05	0.000365	0.261	0.00152	0.957	P<1e-4
Long-term (TP1->TP3)	cg01940743	NARF	chr17	82458169	0.907	0.00472	4.34e-05	0.000366	0.261	0.00153	0.957	P<1e-4
Long-term (TP1->TP3)	cg09350798	SORL1	chr11	121452245	0.839	0.00444	4.35e-05	0.000366	0.261	0.00153	0.957	P<1e-4
Long-term (TP1->TP3)	cg09415832	ZBTB9	chr6	33454408	1.6	0.0157	4.35e-05	0.000366	0.261	0.00153	0.957	P<1e-4
Long-term (TP1->TP3)	cg01249735	NOM1	chr7	156949547	0.94	0.00387	4.36e-05	0.000367	0.261	0.00153	0.957	P<1e-4
Long-term (TP1->TP3)	cg06127263		chr4	36323084	1.51	0.0639	4.36e-05	0.000367	0.261	0.00153	0.957	P<1e-4
Long-term (TP1->TP3)	cg17675639	EEF1DP3	chr13	31846683	0.892	0.00344	4.36e-05	0.000367	0.261	0.00153	0.957	P<1e-4
Long-term (TP1->TP3)	cg07311379	LRRC19	chr9	27006806	1.44	0.217	4.37e-05	0.000368	0.261	0.00153	0.957	P<1e-4
Long-term (TP1->TP3)	cg09096980	CHCHD7	chr8	56211753	0.97	0.00328	4.38e-05	0.000368	0.261	0.00153	0.957	P<1e-4
Long-term (TP1->TP3)	cg26273886	MGME1	chr20	17970051	1.01	0.0134	4.38e-05	0.000369	0.261	0.00154	0.957	P<1e-4
Long-term (TP1->TP3)	cg08453994		chr21	41565214	1.11	0.0416	4.39e-05	0.00037	0.261	0.00154	0.957	P<1e-4
Long-term (TP1->TP3)	cg09713586		chr6	74409776	1.35	0.031	4.39e-05	0.000369	0.261	0.00154	0.957	P<1e-4
Long-term (TP1->TP3)	cg03090503	USP39	chr2	85602527	0.867	0.0033	4.4e-05	0.00037	0.261	0.00154	0.957	P<1e-4
Long-term (TP1->TP3)	cg04577441	H2AZ1-DT	chr4	99949530	-1.34	-0.023	4.4e-05	4.81e-05	0.261	0.00154	0.957	P<1e-4
Long-term (TP1->TP3)	cg03094323		chr2	231388069	-1.48	-0.026	4.41e-05	4.82e-05	0.261	0.00154	0.957	P<1e-4
Long-term (TP1->TP3)	cg13836422	WDR35-DT	chr2	19989950	1.23	0.0146	4.41e-05	0.000371	0.261	0.00154	0.957	P<1e-4
Long-term (TP1->TP3)	cg00974685		chr10	111999655	1.8	0.128	4.42e-05	0.000371	0.261	0.00154	0.957	P<1e-4
Long-term (TP1->TP3)	cg24861683	GOLGA4-AS1	chr3	37242960	1.42	0.0116	4.42e-05	0.000372	0.261	0.00154	0.957	P<1e-4
Long-term (TP1->TP3)	cg04534504	LOC107984236	chr10	60944385	1.26	0.0109	4.43e-05	0.000372	0.261	0.00155	0.957	P<1e-4
Long-term (TP1->TP3)	cg19358202	SLFNL1	chr1	41020430	-1	-0.00625	4.43e-05	4.84e-05	0.261	0.00155	0.957	P<1e-4
Long-term (TP1->TP3)	cg01559375		chr17	13020940	1.68	0.0836	4.44e-05	0.000373	0.261	0.00155	0.957	P<1e-4
Long-term (TP1->TP3)	cg12958612	AGO3	chr1	35931160	0.953	0.0037	4.44e-05	0.000373	0.261	0.00155	0.957	P<1e-4
Long-term (TP1->TP3)	cg18356935		chr22	19066479	-1.03	-0.0585	4.44e-05	4.85e-05	0.261	0.00155	0.957	P<1e-4
Long-term (TP1->TP3)	cg03438692	SNHG1	chr11	62855519	1.1	0.019	4.45e-05	0.000373	0.261	0.00155	0.957	P<1e-4
Long-term (TP1->TP3)	ch.1.1416966F		chr1	45655114	1.24	0.06	4.45e-05	0.000374	0.261	0.00155	0.957	P<1e-4
Long-term (TP1->TP3)	cg01833771	HIVEP2	chr6	142945651	1.16	0.00674	4.46e-05	0.000375	0.261	0.00155	0.957	P<1e-4
Long-term (TP1->TP3)	cg02308097	PCYT2	chr17	81911120	0.783	0.00379	4.46e-05	0.000374	0.261	0.00155	0.957	P<1e-4
Long-term (TP1->TP3)	cg20168807		chr3	110995679	1.45	0.0679	4.46e-05	0.000374	0.261	0.00155	0.957	P<1e-4
Long-term (TP1->TP3)	cg20554943	GNAS	chr20	58853970	1.18	0.0657	4.46e-05	0.000374	0.261	0.00155	0.957	P<1e-4
Long-term (TP1->TP3)	cg23793364	EVA1C	chr21	32412487	0.9	0.00568	4.46e-05	0.000374	0.261	0.00155	0.957	P<1e-4
Long-term (TP1->TP3)	cg06862374		chr2	218871827	1.42	0.0337	4.47e-05	0.000375	0.261	0.00155	0.957	P<1e-4
Long-term (TP1->TP3)	cg07064406	YWHAB	chr20	44884423	-1.3	-0.11	4.47e-05	4.88e-05	0.261	0.00155	0.957	P<1e-4
Long-term (TP1->TP3)	cg15013526	RPL22L1	chr3	170870348	0.961	0.0108	4.47e-05	0.000375	0.261	0.00155	0.957	P<1e-4
Long-term (TP1->TP3)	cg17090968	SLC38A1	chr12	46269911	1.61	0.0649	4.47e-05	0.000375	0.261	0.00155	0.957	P<1e-4
Long-term (TP1->TP3)	cg19891271	SSR2	chr1	156020988	0.835	0.00459	4.48e-05	0.000375	0.261	0.00156	0.957	P<1e-4
Long-term (TP1->TP3)	cg03016385		chr14	65745686	1.29	0.114	4.49e-05	0.000376	0.261	0.00156	0.957	P<1e-4
Long-term (TP1->TP3)	cg06393954		chr3	48612013	-1.38	-0.124	4.49e-05	4.9e-05	0.261	0.00156	0.957	P<1e-4
Long-term (TP1->TP3)	cg06177386		chr4	5142801	-1.25	-0.193	4.5e-05	4.91e-05	0.261	0.00156	0.957	P<1e-4
Long-term (TP1->TP3)	cg06376129	DSTYK	chr1	205211411	1.4	0.00827	4.51e-05	0.000378	0.261	0.00156	0.957	P<1e-4
Long-term (TP1->TP3)	cg10189095	CNNM4	chr2	96760741	0.843	0.00369	4.51e-05	0.000378	0.261	0.00156	0.957	P<1e-4
Long-term (TP1->TP3)	cg15268007	TM4SF19-AS1	chr3	196318353	0.799	0.0032	4.51e-05	0.000378	0.261	0.00156	0.957	P<1e-4
Long-term (TP1->TP3)	cg20211384				0.76	0.0564	4.51e-05	0.000378	0.261	0.00156	0.957	P<1e-4
Long-term (TP1->TP3)	ch.2.3731798R		chr2	184919831	1.66	0.0649	4.51e-05	0.000378	0.261	0.00156	0.957	P<1e-4
Long-term (TP1->TP3)	cg20754935	ACE	chr17	63476867	0.963	0.00316	4.52e-05	0.000379	0.261	0.00157	0.957	P<1e-4
Long-term (TP1->TP3)	cg14093526	VPS26B	chr11	134224726	0.876	0.00415	4.53e-05	0.000379	0.261	0.00157	0.957	P<1e-4
Long-term (TP1->TP3)	cg15720051	FAM53B-AS1	chr10	124713740	1.05	0.0165	4.54e-05	0.00038	0.261	0.00157	0.957	P<1e-4
Long-term (TP1->TP3)	cg27641790		chrX	138745455	1.06	0.0593	4.54e-05	0.00038	0.261	0.00157	0.957	P<1e-4
Long-term (TP1->TP3)	cg01749725		chr8	20290485	1.66	0.0319	4.55e-05	0.00038	0.261	0.00157	0.957	P<1e-4
Long-term (TP1->TP3)	cg20694865	TMEM131	chr2	97996025	0.86	0.00404	4.55e-05	0.00038	0.261	0.00157	0.957	P<1e-4
Long-term (TP1->TP3)	cg08836024	RARS2	chr6	87591199	-1.53	-0.105	4.56e-05	4.97e-05	0.261	0.00157	0.957	P<1e-4
Long-term (TP1->TP3)	cg14717126	PTCH1	chr9	95508232	0.892	0.0036	4.56e-05	0.000381	0.261	0.00157	0.957	P<1e-4
Long-term (TP1->TP3)	cg21856234	LOC401261	chr6	42782714	-1.61	-0.0806	4.56e-05	4.97e-05	0.261	0.00157	0.957	P<1e-4
Long-term (TP1->TP3)	cg14813417		chr11	13183735	1.39	0.0667	4.57e-05	0.000382	0.261	0.00158	0.957	P<1e-4
Long-term (TP1->TP3)	cg20449769		chr17	2824925	1.21	0.0258	4.58e-05	0.000383	0.261	0.00158	0.957	P<1e-4
Long-term (TP1->TP3)	cg05394500	ADRA2C	chr4	3766370	0.942	0.00583	4.61e-05	0.000385	0.262	0.00159	0.957	P<1e-4
Long-term (TP1->TP3)	cg09020928		chr7	98955329	-0.937	-0.0105	4.61e-05	5.02e-05	0.261	0.00159	0.957	P<1e-4
Long-term (TP1->TP3)	ch.10.119748781R		chr10	117999280	0.977	0.03	4.61e-05	0.000384	0.262	0.00158	0.957	P<1e-4
Long-term (TP1->TP3)	cg19355881	UHRF1BP1	chr6	34791772	1.36	0.0237	4.62e-05	0.000386	0.262	0.00159	0.957	P<1e-4
Long-term (TP1->TP3)	ch.13.80601193R		chr13	81129057	1.33	0.042	4.62e-05	0.000385	0.262	0.00159	0.957	P<1e-4
Long-term (TP1->TP3)	cg19412791	TRIM7	chr5	181206063	1.07	0.0473	4.63e-05	0.000386	0.262	0.00159	0.957	P<1e-4
Long-term (TP1->TP3)	cg00432497		chr16	89372306	-1.46	-0.0289	4.66e-05	5.07e-05	0.261	0.0016	0.957	P<1e-4
Long-term (TP1->TP3)	cg24347663	ADD2	chr2	70768217	1.11	0.00272	4.66e-05	0.000388	0.262	0.0016	0.957	P<1e-4
Long-term (TP1->TP3)	cg14273416	SLC2A8	chr9	127398064	0.903	0.00598	4.67e-05	0.000389	0.262	0.0016	0.957	P<1e-4
Long-term (TP1->TP3)	cg23661306	PDE12	chr3	57556266	1.15	0.0104	4.69e-05	0.00039	0.262	0.0016	0.957	P<1e-4
Long-term (TP1->TP3)	cg02491759	CWC22	chr2	180007084	0.871	0.00293	4.71e-05	0.000392	0.262	0.00161	0.957	P<1e-4
Long-term (TP1->TP3)	cg20708782		chr1	153998649	0.967	0.0358	4.71e-05	0.000392	0.262	0.00161	0.957	P<1e-4
Long-term (TP1->TP3)	cg23383846		chr5	80106020	1.2	0.0272	4.73e-05	0.000393	0.262	0.00161	0.957	P<1e-4
Long-term (TP1->TP3)	cg25638859	SLC30A10	chr1	219928678	1.3	0.00505	4.73e-05	0.000393	0.262	0.00161	0.957	P<1e-4
Long-term (TP1->TP3)	cg10518693	EXOC5	chr14	57268854	0.876	0.00412	4.74e-05	0.000393	0.262	0.00161	0.957	P<1e-4
Long-term (TP1->TP3)	cg02418294		chr1	13749798	1.32	0.00938	4.75e-05	0.000394	0.262	0.00161	0.957	P<1e-4
Long-term (TP1->TP3)	cg06248606				1.05	0.0717	4.75e-05	0.000394	0.262	0.00161	0.957	P<1e-4
Long-term (TP1->TP3)	cg16145703		chr8	11059514	0.906	0.00458	4.75e-05	0.000394	0.262	0.00161	0.957	P<1e-4
Long-term (TP1->TP3)	cg26561342	RPS8	chr1	44775588	0.965	0.0045	4.75e-05	0.000394	0.262	0.00161	0.957	P<1e-4
Long-term (TP1->TP3)	cg09386807	RASSF1-AS1	chr3	50338065	1.61	0.0326	4.76e-05	0.000395	0.262	0.00162	0.957	P<1e-4
Long-term (TP1->TP3)	nv-GRCh38-chr17-7673824-7673824-C-G	TP53	chr17	7673824	1.07	0.0195	4.76e-05	0.000395	0.262	0.00162	0.957	P<1e-4
Long-term (TP1->TP3)	cg12076972		chr7	23328801	1.22	0.0192	4.78e-05	0.000396	0.263	0.00162	0.957	P<1e-4
Long-term (TP1->TP3)	cg26920857		chr1	1319102	-1.04	-0.00553	4.79e-05	5.2e-05	0.261	0.00162	0.957	P<1e-4
Long-term (TP1->TP3)	cg07957545	NOC3L	chr10	94363031	1.19	0.00358	4.8e-05	0.000398	0.263	0.00163	0.957	P<1e-4
Long-term (TP1->TP3)	cg07832156	STAG2	chrX	123960551	-1.37	-0.0336	4.81e-05	5.22e-05	0.261	0.00163	0.957	P<1e-4
Long-term (TP1->TP3)	cg09659208	DIP2C	chr10	277426	1.32	0.0587	4.81e-05	0.000398	0.263	0.00163	0.957	P<1e-4
Long-term (TP1->TP3)	cg12376584	RERG	chr12	15222275	1.19	0.019	4.81e-05	0.000398	0.263	0.00163	0.957	P<1e-4
Long-term (TP1->TP3)	cg19432688		chr2	1759638	-1.15	-0.00512	4.81e-05	5.23e-05	0.261	0.00163	0.957	P<1e-4
Long-term (TP1->TP3)	cg26282006		chr22	36053075	-1.27	-0.0775	4.81e-05	5.22e-05	0.261	0.00163	0.957	P<1e-4
Long-term (TP1->TP3)	cg08880833	ATP6V0C	chr16	2513557	0.85	0.00639	4.83e-05	4e-04	0.263	0.00163	0.957	P<1e-4
Long-term (TP1->TP3)	cg14791866	PRXL2A	chr10	80408539	0.931	0.00548	4.83e-05	4e-04	0.263	0.00163	0.957	P<1e-4
Long-term (TP1->TP3)	cg24366797		chr17	57807344	1.37	-0.00409	4.83e-05	4e-04	0.263	0.00163	0.957	P<1e-4
Long-term (TP1->TP3)	cg23778363	PRDM1	chr6	106098163	1.06	0.0213	4.84e-05	4e-04	0.263	0.00163	0.957	P<1e-4
Long-term (TP1->TP3)	cg24902113	PDS5B	chr13	32586581	0.818	0.0128	4.84e-05	4e-04	0.263	0.00163	0.957	P<1e-4
Long-term (TP1->TP3)	cg21218285		chr2	241918845	-1	-0.0717	4.85e-05	5.26e-05	0.261	0.00164	0.957	P<1e-4
Long-term (TP1->TP3)	cg03062587		chr17	1173805	-1.89	-0.0266	4.87e-05	5.28e-05	0.261	0.00164	0.957	P<1e-4
Long-term (TP1->TP3)	cg05584675	ORMDL2	chr12	55818040	0.879	0.00572	4.87e-05	0.000402	0.264	0.00164	0.957	P<1e-4
Long-term (TP1->TP3)	cg01778450	NR2F1	chr5	93584792	1.15	0.0184	4.88e-05	0.000403	0.264	0.00164	0.957	P<1e-4
Long-term (TP1->TP3)	cg22819833		chr2	191051991	1.07	0.0233	4.88e-05	0.000403	0.264	0.00164	0.957	P<1e-4
Long-term (TP1->TP3)	cg17979991	COA1	chr7	43729578	1.48	0.0231	4.89e-05	0.000404	0.264	0.00164	0.957	P<1e-4
Long-term (TP1->TP3)	cg19399302		chr7	157610615	1.01	0.0147	4.89e-05	0.000404	0.264	0.00164	0.957	P<1e-4
Long-term (TP1->TP3)	cg02443633		chr2	11739314	0.99	0.00979	4.9e-05	0.000405	0.264	0.00165	0.957	P<1e-4
Long-term (TP1->TP3)	ch.15.1141100F		chr15	72216803	1.05	0.0128	4.9e-05	0.000404	0.264	0.00165	0.957	P<1e-4
Long-term (TP1->TP3)	cg05530568	EBF1	chr5	159099606	-1.49	-0.12	4.92e-05	5.33e-05	0.261	0.00165	0.957	P<1e-4
Long-term (TP1->TP3)	cg08521779	NGFR	chr17	49495254	1.29	0.0113	4.92e-05	0.000406	0.264	0.00165	0.957	P<1e-4
Long-term (TP1->TP3)	cg16291962		chr3	11154759	0.895	0.00374	4.92e-05	0.000406	0.264	0.00165	0.957	P<1e-4
Long-term (TP1->TP3)	cg25887069	GALR3	chr22	37825002	0.873	0.00278	4.92e-05	0.000406	0.264	0.00165	0.957	P<1e-4
Long-term (TP1->TP3)	cg15498283	TALDO1	chr11	747520	0.871	0.00391	4.93e-05	0.000406	0.264	0.00165	0.957	P<1e-4
Long-term (TP1->TP3)	cg20871904		chr4	68349587	1.05	0.0227	4.93e-05	0.000407	0.264	0.00165	0.957	P<1e-4
Long-term (TP1->TP3)	cg03442712		chr15	85749733	1.48	0.0644	4.94e-05	0.000407	0.264	0.00166	0.957	P<1e-4
Long-term (TP1->TP3)	cg15335973	DDOST	chr1	20661650	1	0.00459	4.94e-05	0.000407	0.264	0.00166	0.957	P<1e-4
Long-term (TP1->TP3)	cg05798107	TUBG1	chr17	42609545	0.835	0.00244	4.96e-05	0.000408	0.264	0.00166	0.957	P<1e-4
Long-term (TP1->TP3)	cg25762744	FDPS	chr1	155308900	0.809	0.00487	4.96e-05	0.000408	0.264	0.00166	0.957	P<1e-4
Long-term (TP1->TP3)	cg27412149		chrX	107629851	1.89	0.0726	4.96e-05	0.000408	0.264	0.00166	0.957	P<1e-4
Long-term (TP1->TP3)	cg00945487		chr8	144720704	1.21	0.00978	4.97e-05	0.000409	0.264	0.00166	0.957	P<1e-4
Long-term (TP1->TP3)	cg05877590	OR13A1	chr10	45315590	-1.01	-0.0557	4.97e-05	5.38e-05	0.261	0.00166	0.957	P<1e-4
Long-term (TP1->TP3)	cg26159030	KMT2B	chr19	35723905	-0.907	-0.00362	4.97e-05	5.38e-05	0.261	0.00166	0.957	P<1e-4
Long-term (TP1->TP3)	cg18500382		chr13	23722879	1.05	0.000656	4.98e-05	0.00041	0.264	0.00166	0.957	P<1e-4
Long-term (TP1->TP3)	cg01976176	APEX1	chr14	20454526	1.11	0.00813	4.99e-05	0.000411	0.264	0.00167	0.957	P<1e-4
Long-term (TP1->TP3)	cg16922275	MINDY2	chr15	58771410	1.27	0.0128	5.02e-05	0.000413	0.265	0.00167	0.957	P<1e-4
Long-term (TP1->TP3)	cg05842846		chr17	69093595	1.27	0.0617	5.03e-05	0.000413	0.265	0.00167	0.957	P<1e-4
Long-term (TP1->TP3)	cg10140648		chr9	22118864	0.961	0.0177	5.03e-05	0.000414	0.265	0.00167	0.957	P<1e-4
Long-term (TP1->TP3)	cg14167506		chr20	13866181	1.04	0.0432	5.03e-05	0.000413	0.265	0.00167	0.957	P<1e-4
Long-term (TP1->TP3)	cg04986145		chr2	225737711	1.64	0.0765	5.04e-05	0.000414	0.265	0.00168	0.957	P<1e-4
Long-term (TP1->TP3)	cg09357135	TPI1	chr12	6868036	0.881	0.00318	5.05e-05	0.000415	0.265	0.00168	0.957	P<1e-4
Long-term (TP1->TP3)	cg26147823		chr19	662331	0.878	0.00484	5.05e-05	0.000415	0.265	0.00168	0.957	P<1e-4
Long-term (TP1->TP3)	cg11311579	SCD	chr10	100346997	0.849	0.00268	5.06e-05	0.000415	0.265	0.00168	0.957	P<1e-4
Long-term (TP1->TP3)	cg15974642	IFIT1B	chr10	89377865	1.39	0.00955	5.06e-05	0.000415	0.265	0.00168	0.957	P<1e-4
Long-term (TP1->TP3)	cg01482952		chr1	183645634	1.07	0.0274	5.08e-05	0.000417	0.265	0.00168	0.957	P<1e-4
Long-term (TP1->TP3)	cg11936560		chr10	21399869	1.57	0.0872	5.08e-05	0.000417	0.265	0.00168	0.957	P<1e-4
Long-term (TP1->TP3)	cg26945562		chrX	40854990	1.8	0.0743	5.08e-05	0.000416	0.265	0.00168	0.957	P<1e-4
Long-term (TP1->TP3)	cg04308337	STARD9	chr15	42575105	1.67	0.0113	5.1e-05	0.000418	0.265	0.00169	0.957	P<1e-4
Long-term (TP1->TP3)	cg06900676	SANBR	chr2	61066195	0.996	0.00437	5.1e-05	0.000418	0.265	0.00169	0.957	P<1e-4
Long-term (TP1->TP3)	cg15405832		chrX	40829987	1.09	0.0235	5.11e-05	0.000419	0.265	0.00169	0.957	P<1e-4
Long-term (TP1->TP3)	ch.6.105254044F		chr6	104699476	1.02	0.015	5.11e-05	0.000419	0.265	0.00169	0.957	P<1e-4
Long-term (TP1->TP3)	cg00366079		chr10	4229344	1.15	0.0145	5.12e-05	0.000419	0.265	0.00169	0.957	P<1e-4
Long-term (TP1->TP3)	cg16791767		chr7	100053331	1.04	0.0185	5.13e-05	0.00042	0.265	0.00169	0.957	P<1e-4
Long-term (TP1->TP3)	cg22603459		chr17	45432421	1.52	0.00442	5.13e-05	0.00042	0.265	0.00169	0.957	P<1e-4
Long-term (TP1->TP3)	cg06908036		chr17	8218457	-1.27	-0.144	5.15e-05	5.56e-05	0.261	0.0017	0.957	P<1e-4
Long-term (TP1->TP3)	cg07195577		chr17	28725810	1.22	0.00223	5.15e-05	0.000421	0.265	0.0017	0.957	P<1e-4
Long-term (TP1->TP3)	cg09686816		chr5	133242916	1.01	0.016	5.15e-05	0.000421	0.265	0.0017	0.957	P<1e-4
Long-term (TP1->TP3)	cg22066894		chr11	126712077	1.5	0.0742	5.15e-05	0.000421	0.265	0.0017	0.957	P<1e-4
Long-term (TP1->TP3)	cg24289054		chr14	72560212	2.04	0.151	5.15e-05	0.000422	0.265	0.0017	0.957	P<1e-4
Long-term (TP1->TP3)	cg15217306		chr10	72332828	1.58	0.164	5.16e-05	0.000422	0.265	0.0017	0.957	P<1e-4
Long-term (TP1->TP3)	cg00574800		chrX	104250942	1.72	0.113	5.17e-05	0.000423	0.265	0.0017	0.957	P<1e-4
Long-term (TP1->TP3)	cg11104347	DUSP23	chr1	159781046	0.861	0.0138	5.17e-05	0.000423	0.265	0.0017	0.957	P<1e-4
Long-term (TP1->TP3)	cg07081388	RPS29	chr14	49598527	1.13	0.0121	5.18e-05	0.000424	0.265	0.0017	0.957	P<1e-4
Long-term (TP1->TP3)	cg05785653	GATM	chr15	45403619	1.04	0.0217	5.19e-05	0.000424	0.265	0.00171	0.957	P<1e-4
Long-term (TP1->TP3)	cg15652513	PCGF5	chr10	91220645	1.17	0.0113	5.2e-05	0.000425	0.265	0.00171	0.957	P<1e-4
Long-term (TP1->TP3)	cg11037166	MANSC1	chr12	12350255	1.01	0.0038	5.21e-05	0.000425	0.265	0.00171	0.957	P<1e-4
Long-term (TP1->TP3)	cg11912754		chr8	47764337	1.52	0.0776	5.24e-05	0.000427	0.266	0.00172	0.957	P<1e-4
Long-term (TP1->TP3)	cg26364097	RGMB-AS1	chr5	98770874	1.31	0.0102	5.24e-05	0.000427	0.266	0.00171	0.957	P<1e-4
Long-term (TP1->TP3)	cg26595865		chrX	1212292	1.08	0.0445	5.24e-05	0.000427	0.266	0.00171	0.957	P<1e-4
Long-term (TP1->TP3)	cg01588449		chr2	241742689	-1.46	-0.0129	5.25e-05	5.66e-05	0.261	0.00172	0.957	P<1e-4
Long-term (TP1->TP3)	cg15169690	STOX1	chr10	68827429	0.997	0.00296	5.25e-05	0.000428	0.266	0.00172	0.957	P<1e-4
Long-term (TP1->TP3)	cg06093038	CEP135	chr4	55948759	0.791	0.0105	5.26e-05	0.000429	0.266	0.00172	0.957	P<1e-4
Long-term (TP1->TP3)	cg14279121	OSBPL9	chr1	51729226	0.952	0.0118	5.26e-05	0.000429	0.266	0.00172	0.957	P<1e-4
Long-term (TP1->TP3)	cg17207485		chr3	99651848	1.03	0.0297	5.26e-05	0.000429	0.266	0.00172	0.957	P<1e-4
Long-term (TP1->TP3)	cg02298472		chr3	55479745	1.28	0.0513	5.28e-05	0.00043	0.266	0.00172	0.957	P<1e-4
Long-term (TP1->TP3)	cg07273003		chr11	16933869	1.06	0.00547	5.28e-05	0.00043	0.266	0.00172	0.957	P<1e-4
Long-term (TP1->TP3)	cg07926122		chr7	104972521	1.66	0.0911	5.29e-05	0.000431	0.266	0.00172	0.957	P<1e-4
Long-term (TP1->TP3)	cg15193782	ARMC3	chr10	22928088	1.32	0.0392	5.3e-05	0.000432	0.267	0.00173	0.957	P<1e-4
Long-term (TP1->TP3)	cg11467149	PDCD11	chr10	103403150	0.987	0.0447	5.31e-05	0.000432	0.267	0.00173	0.957	P<1e-4
Long-term (TP1->TP3)	cg20997706	CLK3	chr15	74614862	1.92	0.0121	5.31e-05	0.000432	0.267	0.00173	0.957	P<1e-4
Long-term (TP1->TP3)	cg06412434	GPAT3	chr4	83536346	0.891	0.00627	5.32e-05	0.000433	0.267	0.00173	0.957	P<1e-4
Long-term (TP1->TP3)	cg07588494		chr5	142550057	1.21	0.0483	5.35e-05	0.000435	0.267	0.00174	0.957	P<1e-4
Long-term (TP1->TP3)	cg15210199	BRI3	chr7	98280799	1.05	0.0133	5.35e-05	0.000435	0.267	0.00174	0.957	P<1e-4
Long-term (TP1->TP3)	cg16202187	MYO9B	chr19	17075687	0.948	0.00275	5.37e-05	0.000436	0.267	0.00174	0.957	P<1e-4
Long-term (TP1->TP3)	cg14834760	RNF19B	chr1	32964290	1.12	0.00448	5.38e-05	0.000437	0.267	0.00174	0.957	P<1e-4
Long-term (TP1->TP3)	cg03348573	C5orf15	chr5	133968625	0.853	0.00348	5.4e-05	0.000438	0.267	0.00175	0.957	P<1e-4
Long-term (TP1->TP3)	ch.2.3399740F		chr2	167492630	1.6	0.0671	5.4e-05	0.000438	0.267	0.00175	0.957	P<1e-4
Long-term (TP1->TP3)	cg13719442		chr7	27863872	1.35	0.0246	5.41e-05	0.000439	0.267	0.00175	0.957	P<1e-4
Long-term (TP1->TP3)	cg17378114	ZMIZ1	chr10	79068951	1.44	0.0129	5.41e-05	0.000439	0.267	0.00175	0.957	P<1e-4
Long-term (TP1->TP3)	cg23423382	ZNF287	chr17	16569126	1.69	0.0395	5.42e-05	0.000439	0.267	0.00175	0.957	P<1e-4
Long-term (TP1->TP3)	cg13246053		chr8	48008502	1.03	0.00418	5.43e-05	0.00044	0.267	0.00175	0.957	P<1e-4
Long-term (TP1->TP3)	cg21155852		chr7	2009125	-1.32	-0.0128	5.43e-05	5.84e-05	0.261	0.00175	0.957	P<1e-4
Long-term (TP1->TP3)	cg03196853		chr2	98282080	1.22	0.0137	5.44e-05	0.000441	0.267	0.00176	0.957	P<1e-4
Long-term (TP1->TP3)	cg10039963	TET1	chr10	68559544	1.57	0.0723	5.44e-05	0.000441	0.267	0.00176	0.957	P<1e-4
Long-term (TP1->TP3)	cg00852613	RCBTB1	chr13	49585693	1.64	0.0259	5.45e-05	0.000442	0.267	0.00176	0.957	P<1e-4
Long-term (TP1->TP3)	cg17840061		chr6	69867586	1.65	0.0406	5.45e-05	0.000441	0.267	0.00176	0.957	P<1e-4
Long-term (TP1->TP3)	cg22637759	SPRY1	chr4	123396740	1.12	0.0398	5.45e-05	0.000441	0.267	0.00176	0.957	P<1e-4
Long-term (TP1->TP3)	cg03621881	CELF6	chr15	72320476	-2.12	-0.0933	5.46e-05	5.88e-05	0.261	0.00176	0.957	P<1e-4
Long-term (TP1->TP3)	cg05680085	RHBDD1	chr2	226835852	0.906	0.00467	5.46e-05	0.000442	0.267	0.00176	0.957	P<1e-4
Long-term (TP1->TP3)	cg20615879	TLX1NB	chr10	101132634	1.51	0.0257	5.46e-05	0.000442	0.267	0.00176	0.957	P<1e-4
Long-term (TP1->TP3)	cg23902269		chr1	234601779	1.25	0.0412	5.46e-05	0.000442	0.267	0.00176	0.957	P<1e-4
Long-term (TP1->TP3)	cg03433669	CAPN1	chr11	65188721	-1.26	-0.00712	5.47e-05	5.88e-05	0.261	0.00176	0.957	P<1e-4
Long-term (TP1->TP3)	cg07162097	ZFAND1	chr8	81721855	1.26	0.0895	5.47e-05	0.000443	0.267	0.00176	0.957	P<1e-4
Long-term (TP1->TP3)	cg07332116		chr20	35208558	1.1	0.0253	5.47e-05	0.000443	0.267	0.00176	0.957	P<1e-4
Long-term (TP1->TP3)	ch.7.2660938R		chr7	128972033	1.14	0.0488	5.47e-05	0.000443	0.267	0.00176	0.957	P<1e-4
Long-term (TP1->TP3)	cg11009753		chr7	50306671	1.28	0.026	5.48e-05	0.000443	0.267	0.00176	0.957	P<1e-4
Long-term (TP1->TP3)	cg13374688	SUMO1	chr2	202238709	0.873	0.00435	5.49e-05	0.000444	0.267	0.00177	0.957	P<1e-4
Long-term (TP1->TP3)	cg01389203		chr6	45664188	-1.52	-0.0771	5.5e-05	5.92e-05	0.261	0.00177	0.957	P<1e-4
Long-term (TP1->TP3)	cg15217867	ZNF407-AS1	chr18	74598044	0.826	0.00384	5.51e-05	0.000445	0.267	0.00177	0.957	P<1e-4
Long-term (TP1->TP3)	cg21871151	DYNLT4	chr1	44806965	-1.14	-0.00684	5.51e-05	5.92e-05	0.261	0.00177	0.957	P<1e-4
Long-term (TP1->TP3)	cg22465905		chr13	29818377	1.54	0.0596	5.51e-05	0.000445	0.267	0.00177	0.957	P<1e-4
Long-term (TP1->TP3)	cg27215236		chr7	838403	-0.989	-0.00523	5.51e-05	5.93e-05	0.261	0.00177	0.957	P<1e-4
Long-term (TP1->TP3)	cg17153157		chr12	101446681	1.5	0.145	5.52e-05	0.000446	0.267	0.00177	0.957	P<1e-4
Long-term (TP1->TP3)	cg13267486	SLITRK2	chrX	145820755	1.08	0.0564	5.54e-05	0.000447	0.267	0.00178	0.957	P<1e-4
Long-term (TP1->TP3)	cg11201539	RNF212B	chr14	23237793	-1.64	-0.191	5.55e-05	5.96e-05	0.261	0.00178	0.957	P<1e-4
Long-term (TP1->TP3)	cg13186599		chr1	68177505	1.2	0.0264	5.55e-05	0.000448	0.267	0.00178	0.957	P<1e-4
Long-term (TP1->TP3)	cg12522705	ATP2C1	chr3	130850190	1.15	0.0425	5.56e-05	0.000449	0.267	0.00178	0.957	P<1e-4
Long-term (TP1->TP3)	cg21582488	PSRC1	chr1	109283350	0.76	0.00324	5.56e-05	0.000449	0.267	0.00178	0.957	P<1e-4
Long-term (TP1->TP3)	cg25510721		chr17	32500176	1.11	0.00593	5.56e-05	0.000449	0.267	0.00178	0.957	P<1e-4
Long-term (TP1->TP3)	cg07184541	PTCD1	chr7	99438705	0.92	0.00239	5.59e-05	0.000451	0.267	0.00179	0.957	P<1e-4
Long-term (TP1->TP3)	cg17051395		chr17	80670492	0.976	0.00731	5.59e-05	0.000451	0.267	0.00178	0.957	P<1e-4
Long-term (TP1->TP3)	cg23660191	ZNF688	chr16	30571621	1.8	0.0349	5.59e-05	0.000451	0.267	0.00179	0.957	P<1e-4
Long-term (TP1->TP3)	cg10322824	TMEM60	chr7	77799395	1.27	0.0114	5.6e-05	0.000452	0.267	0.00179	0.957	P<1e-4
Long-term (TP1->TP3)	cg17918539		chr12	92987590	1.28	0.0408	5.6e-05	0.000451	0.267	0.00179	0.957	P<1e-4
Long-term (TP1->TP3)	cg11355286	KDSR	chr18	63367616	0.88	0.00577	5.61e-05	0.000452	0.267	0.00179	0.957	P<1e-4
Long-term (TP1->TP3)	cg21910316		chr9	12723656	1.22	0.0347	5.61e-05	0.000452	0.267	0.00179	0.957	P<1e-4
Long-term (TP1->TP3)	cg24408200		chr17	82956819	-0.884	-0.0296	5.61e-05	6.03e-05	0.261	0.00179	0.957	P<1e-4
Long-term (TP1->TP3)	cg12185473		chr17	6752678	1.3	0.0408	5.62e-05	0.000453	0.267	0.00179	0.957	P<1e-4
Long-term (TP1->TP3)	cg01716875		chr6	45741709	1.28	0.0287	5.63e-05	0.000454	0.267	0.00179	0.957	P<1e-4
Long-term (TP1->TP3)	cg02920449	MIR940	chr16	2270410	0.954	-0.000957	5.63e-05	0.000453	0.267	0.00179	0.957	P<1e-4
Long-term (TP1->TP3)	cg08028091	ZNF32	chr10	43648751	1.08	0.00721	5.63e-05	0.000453	0.267	0.00179	0.957	P<1e-4
Long-term (TP1->TP3)	cg04849382		chr15	74216035	1.12	0.011	5.64e-05	0.000454	0.267	0.0018	0.957	P<1e-4
Long-term (TP1->TP3)	cg06161836	VPS13B	chr8	99013162	0.984	0.00521	5.64e-05	0.000454	0.267	0.00179	0.957	P<1e-4
Long-term (TP1->TP3)	cg10618943		chr19	35303657	1.01	0.0204	5.64e-05	0.000454	0.267	0.0018	0.957	P<1e-4
Long-term (TP1->TP3)	cg08025046		chr7	107549430	-0.779	-0.124	5.65e-05	6.07e-05	0.261	0.0018	0.957	P<1e-4
Long-term (TP1->TP3)	cg11662851	HPS5	chr11	18322118	1.22	0.00661	5.65e-05	0.000455	0.267	0.0018	0.957	P<1e-4
Long-term (TP1->TP3)	cg04182997		chr16	89072361	-1.16	-0.0385	5.66e-05	6.07e-05	0.261	0.0018	0.957	P<1e-4
Long-term (TP1->TP3)	cg15302128	SFXN2	chr10	102714447	0.934	0.00627	5.66e-05	0.000455	0.267	0.0018	0.957	P<1e-4
Long-term (TP1->TP3)	cg11775731	NBEAL1	chr2	203014757	1.02	0.00378	5.67e-05	0.000456	0.267	0.0018	0.957	P<1e-4
Long-term (TP1->TP3)	cg00536383	ASAP2	chr2	9206463	0.999	0.00393	5.68e-05	0.000457	0.267	0.0018	0.957	P<1e-4
Long-term (TP1->TP3)	cg05791091		chr2	45370749	-1.09	-0.0752	5.68e-05	6.09e-05	0.261	0.0018	0.957	P<1e-4
Long-term (TP1->TP3)	cg06016757		chr3	194706154	-0.978	-0.00111	5.69e-05	6.11e-05	0.261	0.00181	0.957	P<1e-4
Long-term (TP1->TP3)	cg09133422	RUSC1	chr1	155322869	1.2	0.0495	5.69e-05	0.000458	0.267	0.00181	0.957	P<1e-4
Long-term (TP1->TP3)	cg21182616		chr4	1369394	1.31	0.0435	5.7e-05	0.000458	0.267	0.00181	0.957	P<1e-4
Long-term (TP1->TP3)	cg04036430	CDH11	chr16	64950866	-1.42	-0.00302	5.71e-05	6.12e-05	0.261	0.00181	0.957	P<1e-4
Long-term (TP1->TP3)	cg21722141	TRAF4	chr17	28743922	0.821	0.00327	5.71e-05	0.000459	0.267	0.00181	0.957	P<1e-4
Long-term (TP1->TP3)	cg04508420		chr3	8664041	1.39	0.0301	5.72e-05	0.00046	0.267	0.00181	0.957	P<1e-4
Long-term (TP1->TP3)	cg04836154	LBHD1	chr11	62671842	0.901	0.00235	5.73e-05	0.00046	0.267	0.00181	0.957	P<1e-4
Long-term (TP1->TP3)	cg23781511		chr18	77863633	0.959	0.051	5.73e-05	0.00046	0.267	0.00181	0.957	P<1e-4
Long-term (TP1->TP3)	cg20319877	SNAPIN	chr1	153658809	0.935	0.00431	5.74e-05	0.000461	0.267	0.00181	0.957	P<1e-4
Long-term (TP1->TP3)	cg00666105	SOX2	chr3	181710589	1.42	0.033	5.75e-05	0.000461	0.267	0.00182	0.957	P<1e-4
Long-term (TP1->TP3)	cg01736389		chr4	7704938	-1.52	-0.00877	5.75e-05	6.16e-05	0.261	0.00182	0.957	P<1e-4
Long-term (TP1->TP3)	cg27199737	XIST	chrX	73851999	1.52	0.0277	5.75e-05	0.000461	0.267	0.00182	0.957	P<1e-4
Long-term (TP1->TP3)	cg16437766	UGDH-AS1	chr4	39527506	1.3	0.00992	5.77e-05	0.000463	0.267	0.00182	0.957	P<1e-4
Long-term (TP1->TP3)	cg20614417		chr15	74054319	0.923	0.00604	5.77e-05	0.000463	0.267	0.00182	0.957	P<1e-4
Long-term (TP1->TP3)	cg25544686	PLCH2	chr1	2467387	0.915	0.00264	5.79e-05	0.000464	0.267	0.00183	0.957	P<1e-4
Long-term (TP1->TP3)	cg17487170	TCF7	chr5	134115568	1.24	0.0511	5.81e-05	0.000465	0.267	0.00183	0.957	P<1e-4
Long-term (TP1->TP3)	cg25173275	GPAA1	chr8	144083174	0.807	0.00195	5.83e-05	0.000467	0.267	0.00183	0.957	P<1e-4
Long-term (TP1->TP3)	cg09009275	LSM3	chr3	14178614	1.38	0.00387	5.85e-05	0.000468	0.267	0.00184	0.957	P<1e-4
Long-term (TP1->TP3)	cg09994017		chr10	73358561	1.24	0.0116	5.85e-05	0.000468	0.267	0.00184	0.957	P<1e-4
Long-term (TP1->TP3)	cg08637102		chr5	142015328	1.44	0.0578	5.86e-05	0.000469	0.267	0.00184	0.957	P<1e-4
Long-term (TP1->TP3)	cg06381123		chr10	119542497	1.18	0.00363	5.88e-05	0.00047	0.267	0.00184	0.957	P<1e-4
Long-term (TP1->TP3)	cg07039524	MORF4L2-AS1	chrX	103686393	0.932	0.0557	5.88e-05	0.00047	0.267	0.00184	0.957	P<1e-4
Long-term (TP1->TP3)	cg07685273		chr5	10802579	0.952	0.0123	5.88e-05	0.00047	0.267	0.00184	0.957	P<1e-4
Long-term (TP1->TP3)	cg17006436	SZT2	chr1	43389952	0.959	0.00333	5.88e-05	0.00047	0.267	0.00184	0.957	P<1e-4
Long-term (TP1->TP3)	cg01020980	CHPT1	chr12	101697480	0.89	0.00401	5.89e-05	0.000471	0.267	0.00184	0.957	P<1e-4
Long-term (TP1->TP3)	cg14357901		chr1	107197573	1.16	0.0114	5.89e-05	0.000471	0.267	0.00185	0.957	P<1e-4
Long-term (TP1->TP3)	cg05598816	LMAN1	chr18	59359335	1.54	0.0347	5.92e-05	0.000473	0.267	0.00185	0.957	P<1e-4
Long-term (TP1->TP3)	cg15577287		chrX	120733123	-1.46	-0.105	5.92e-05	6.33e-05	0.261	0.00185	0.957	P<1e-4
Long-term (TP1->TP3)	cg00012762	SLC9A3R1	chr17	74748510	0.842	0.00324	5.93e-05	0.000473	0.267	0.00185	0.957	P<1e-4
Long-term (TP1->TP3)	cg21900312	PSMD13	chr11	236507	1.03	0.00674	5.93e-05	0.000473	0.267	0.00185	0.957	P<1e-4
Long-term (TP1->TP3)	cg13655451	ATP6V0E2	chr7	149872734	1.35	0.0212	5.94e-05	0.000474	0.267	0.00185	0.957	P<1e-4
Long-term (TP1->TP3)	cg16319860		chr5	149387411	0.972	0.0225	5.94e-05	0.000474	0.267	0.00185	0.957	P<1e-4
Long-term (TP1->TP3)	cg08961250	FGF2	chr4	122826676	2.27	0.0349	5.95e-05	0.000474	0.267	0.00186	0.957	P<1e-4
Long-term (TP1->TP3)	cg18055780		chr19	35699077	-0.813	-0.00812	5.95e-05	6.37e-05	0.261	0.00186	0.957	P<1e-4
Long-term (TP1->TP3)	cg24678429		chr10	127907521	1.36	0.00868	5.95e-05	0.000474	0.267	0.00186	0.957	P<1e-4
Long-term (TP1->TP3)	cg08699680		chr8	32595447	-1.49	-0.0924	5.96e-05	6.38e-05	0.261	0.00186	0.957	P<1e-4
Long-term (TP1->TP3)	cg06319359	USP48	chr1	21783102	0.953	0.00409	5.97e-05	0.000476	0.267	0.00186	0.957	P<1e-4
Long-term (TP1->TP3)	cg22229643	RHOBTB2	chr8	22992084	1.07	0.0111	5.97e-05	0.000476	0.267	0.00186	0.957	P<1e-4
Long-term (TP1->TP3)	cg26128977	DLEU2	chr13	50125640	1.41	0.0219	5.97e-05	0.000476	0.267	0.00186	0.957	P<1e-4
Long-term (TP1->TP3)	cg10068539		chr11	63840735	1.35	0.068	5.99e-05	0.000477	0.267	0.00186	0.957	P<1e-4
Long-term (TP1->TP3)	cg19911179	MCTS1	chrX	120603840	1.32	0.0616	5.99e-05	0.000477	0.267	0.00186	0.957	P<1e-4
Long-term (TP1->TP3)	cg08728285		chr2	26926265	1.2	0.0134	6e-05	0.000478	0.267	0.00187	0.957	P<1e-4
Long-term (TP1->TP3)	cg20332865		chr2	205312523	1.33	0.072	6e-05	0.000478	0.267	0.00187	0.957	P<1e-4
Long-term (TP1->TP3)	cg19896881	SEMA4B	chr15	90201448	1.24	0.00879	6.02e-05	0.000479	0.267	0.00187	0.957	P<1e-4
Long-term (TP1->TP3)	ch.1.850602F		chr1	25358782	1.32	0.0327	6.03e-05	0.00048	0.267	0.00187	0.957	P<1e-4
Long-term (TP1->TP3)	cg01840978	DDX60L	chr4	168480555	1.2	0.00967	6.04e-05	0.000481	0.267	0.00187	0.957	P<1e-4
Long-term (TP1->TP3)	cg01123518	NUBP1	chr16	10743748	0.945	0.0123	6.05e-05	0.000481	0.267	0.00188	0.957	P<1e-4
Long-term (TP1->TP3)	cg03203603	CLTC	chr17	59619918	0.938	0.00528	6.05e-05	0.000481	0.267	0.00187	0.957	P<1e-4
Long-term (TP1->TP3)	cg05509179		chr3	64902105	1.04	0.119	6.05e-05	0.000482	0.267	0.00188	0.957	P<1e-4
Long-term (TP1->TP3)	cg02628801	S1PR1-DT	chr1	101236407	0.886	0.00393	6.06e-05	0.000482	0.267	0.00188	0.957	P<1e-4
Long-term (TP1->TP3)	cg05507444		chr1	15059447	1.03	0.00602	6.06e-05	0.000482	0.267	0.00188	0.957	P<1e-4
Long-term (TP1->TP3)	cg14386446	GTF3C5	chr9	133056893	-1.13	-0.0474	6.06e-05	6.47e-05	0.261	0.00188	0.957	P<1e-4
Long-term (TP1->TP3)	cg14591386	NDUFAF4	chr6	96897849	1.15	0.023	6.06e-05	0.000482	0.267	0.00188	0.957	P<1e-4
Long-term (TP1->TP3)	cg03425468	MIR92B	chr1	155194885	2.14	0.0822	6.07e-05	0.000483	0.267	0.00188	0.957	P<1e-4
Long-term (TP1->TP3)	cg06818249	SLC2A6	chr9	133479108	0.855	0.00552	6.07e-05	0.000483	0.267	0.00188	0.957	P<1e-4
Long-term (TP1->TP3)	cg02884346	WFS1	chr4	6269774	1.54	0.0216	6.08e-05	0.000483	0.267	0.00188	0.957	P<1e-4
Long-term (TP1->TP3)	cg06539717	LOC107984043	chr2	58046924	1.8	0.0265	6.08e-05	0.000483	0.267	0.00188	0.957	P<1e-4
Long-term (TP1->TP3)	cg15996282	SKP2	chr5	36152007	0.805	0.00321	6.08e-05	0.000483	0.267	0.00188	0.957	P<1e-4
Long-term (TP1->TP3)	cg04939673	WWC2-AS2	chr4	183097972	1.19	0.0288	6.09e-05	0.000484	0.267	0.00188	0.957	P<1e-4
Long-term (TP1->TP3)	cg08152058		chr20	35411532	1.16	0.0312	6.09e-05	0.000484	0.267	0.00188	0.957	P<1e-4
Long-term (TP1->TP3)	cg19941230	GNA13	chr17	65055754	1.48	0.0246	6.09e-05	0.000484	0.267	0.00188	0.957	P<1e-4
Long-term (TP1->TP3)	cg06555487		chr7	100332235	-1.27	-0.216	6.1e-05	6.51e-05	0.261	0.00188	0.957	P<1e-4
Long-term (TP1->TP3)	cg07228501		chr14	92713132	1.27	0.0164	6.11e-05	0.000485	0.267	0.00189	0.957	P<1e-4
Long-term (TP1->TP3)	ch.1.1079286F		chr1	32827368	1.66	0.0532	6.11e-05	0.000485	0.267	0.00189	0.957	P<1e-4
Long-term (TP1->TP3)	cg01254739	ABHD16A	chr6	31703398	1.03	0.0081	6.12e-05	0.000486	0.267	0.00189	0.957	P<1e-4
Long-term (TP1->TP3)	cg03703839		chr16	87956478	1.26	0.0453	6.13e-05	0.000487	0.267	0.00189	0.957	P<1e-4
Long-term (TP1->TP3)	cg07481335	FUT8-AS1	chr14	65412678	0.961	0.0025	6.13e-05	0.000487	0.267	0.00189	0.957	P<1e-4
Long-term (TP1->TP3)	cg06978204	ZNF333	chr19	14689975	1.11	0.00589	6.14e-05	0.000487	0.267	0.00189	0.957	P<1e-4
Long-term (TP1->TP3)	cg07269111		chr15	76056998	1.17	0.0242	6.14e-05	0.000487	0.267	0.00189	0.957	P<1e-4
Long-term (TP1->TP3)	cg03669394		chr16	75651356	1.32	0.041	6.16e-05	0.000489	0.267	0.0019	0.957	P<1e-4
Long-term (TP1->TP3)	cg12551664	LUC7L	chr16	229625	-1.4	-0.0316	6.16e-05	6.57e-05	0.261	0.0019	0.957	P<1e-4
Long-term (TP1->TP3)	cg18625286		chr20	46089350	0.878	0.00317	6.16e-05	0.000488	0.267	0.0019	0.957	P<1e-4
Long-term (TP1->TP3)	cg17944241	KLHL11	chr17	41865384	0.793	0.00327	6.17e-05	0.000489	0.267	0.0019	0.957	P<1e-4
Long-term (TP1->TP3)	cg23985214	SOCS3-DT	chr17	78360180	1.37	0.0198	6.17e-05	0.000489	0.267	0.0019	0.957	P<1e-4
Long-term (TP1->TP3)	cg23245763	PHF8	chrX	54043197	1.07	0.0229	6.18e-05	0.00049	0.267	0.0019	0.957	P<1e-4
Long-term (TP1->TP3)	cg03046325	TNKS2-DT	chr10	91798904	0.824	0.00673	6.19e-05	0.00049	0.267	0.0019	0.957	P<1e-4
Long-term (TP1->TP3)	cg08650426	ACBD6	chr1	180502158	0.934	0.00787	6.21e-05	0.000492	0.267	0.00191	0.957	P<1e-4
Long-term (TP1->TP3)	cg08011218		chr3	124116066	1.07	0.026	6.22e-05	0.000493	0.267	0.00191	0.957	P<1e-4
Long-term (TP1->TP3)	cg08091778	RERE	chr1	8817636	-0.788	-0.00495	6.23e-05	6.65e-05	0.261	0.00191	0.957	P<1e-4
Long-term (TP1->TP3)	cg26547359	RSU1	chr10	16817531	2.22	0.083	6.23e-05	0.000493	0.267	0.00191	0.957	P<1e-4
Long-term (TP1->TP3)	cg10041390	KLLN	chr10	87863261	0.815	0.00287	6.24e-05	0.000494	0.267	0.00191	0.957	P<1e-4
Long-term (TP1->TP3)	cg15387987	SLC4A2	chr7	151076375	-1.51	-0.0413	6.24e-05	6.65e-05	0.261	0.00191	0.957	P<1e-4
Long-term (TP1->TP3)	cg24001345	PDE6C	chr10	93612616	1.12	0.0133	6.25e-05	0.000494	0.267	0.00191	0.957	P<1e-4
Long-term (TP1->TP3)	cg26152217	NOL3	chr16	67173819	1.21	0.0908	6.26e-05	0.000495	0.267	0.00191	0.957	P<1e-4
Long-term (TP1->TP3)	cg10582045	CCNDBP1	chr15	43185598	1.43	0.017	6.27e-05	0.000496	0.267	0.00192	0.957	P<1e-4
Long-term (TP1->TP3)	cg21280745	KIF1B	chr1	10230715	-0.908	-0.0345	6.28e-05	6.69e-05	0.261	0.00192	0.957	P<1e-4
Long-term (TP1->TP3)	cg21060392		chr16	5012592	1.63	0.0181	6.29e-05	0.000497	0.267	0.00192	0.957	P<1e-4
Long-term (TP1->TP3)	cg09911452		chr3	14477904	1.05	0.0175	6.3e-05	0.000498	0.267	0.00192	0.957	P<1e-4
Long-term (TP1->TP3)	cg15568628		chr1	59063781	1.17	0.0505	6.3e-05	0.000497	0.267	0.00192	0.957	P<1e-4
Long-term (TP1->TP3)	cg17777197		chr12	69569289	-1.47	-0.0794	6.3e-05	6.72e-05	0.261	0.00192	0.957	P<1e-4
Long-term (TP1->TP3)	cg20997095		chr5	51380715	1.29	0.0742	6.3e-05	0.000498	0.267	0.00192	0.957	P<1e-4
Long-term (TP1->TP3)	cg18367014		chr6	88870928	1.09	0.0325	6.32e-05	0.000499	0.267	0.00193	0.957	P<1e-4
Long-term (TP1->TP3)	cg20795428	SNORD43	chr22	39319669	0.951	0.00468	6.32e-05	0.000499	0.267	0.00193	0.957	P<1e-4
Long-term (TP1->TP3)	cg03195908		chr9	81559585	1.17	0.0106	6.34e-05	5e-04	0.267	0.00193	0.957	P<1e-4
Long-term (TP1->TP3)	cg06334988	ANKZF1	chr2	219230361	0.956	0.00516	6.35e-05	0.000501	0.267	0.00193	0.957	P<1e-4
Long-term (TP1->TP3)	cg07139317	UBIAD1	chr1	11273326	1.47	0.0218	6.35e-05	0.000501	0.267	0.00193	0.957	P<1e-4
Long-term (TP1->TP3)	cg09122799	MIR3178	chr16	2532812	1.07	0.00142	6.35e-05	0.000501	0.267	0.00193	0.957	P<1e-4
Long-term (TP1->TP3)	cg19886613	VPS4B	chr18	63422372	1.3	0.0155	6.35e-05	0.000501	0.267	0.00193	0.957	P<1e-4
Long-term (TP1->TP3)	cg23669276		chr2	240875777	-1.38	-0.0114	6.35e-05	6.76e-05	0.261	0.00193	0.957	P<1e-4
Long-term (TP1->TP3)	cg24937796	SCRN2	chr17	47841325	0.79	0.0044	6.35e-05	0.000501	0.267	0.00193	0.957	P<1e-4
Long-term (TP1->TP3)	cg04657831	LINC00205	chr21	45288036	0.915	0.00322	6.37e-05	0.000502	0.267	0.00194	0.957	P<1e-4
Long-term (TP1->TP3)	cg08988323		chr5	157828229	1.01	0.0345	6.37e-05	0.000502	0.267	0.00194	0.957	P<1e-4
Long-term (TP1->TP3)	cg15642792		chr1	161726385	1.24	0.00641	6.38e-05	0.000503	0.267	0.00194	0.957	P<1e-4
Long-term (TP1->TP3)	cg07827107		chr13	113237310	1.08	0.00664	6.39e-05	0.000503	0.267	0.00194	0.957	P<1e-4
Long-term (TP1->TP3)	cg22324795	PCDHGA2	chr5	141338365	1.49	0.0837	6.4e-05	0.000504	0.267	0.00194	0.957	P<1e-4
Long-term (TP1->TP3)	cg02961575		chr3	186567247	0.783	0.00287	6.41e-05	0.000505	0.267	0.00194	0.957	P<1e-4
Long-term (TP1->TP3)	cg16409507		chr5	136397113	1.15	0.0166	6.42e-05	0.000505	0.267	0.00195	0.957	P<1e-4
Long-term (TP1->TP3)	cg07308268		chr4	163382487	1.35	0.077	6.43e-05	0.000506	0.267	0.00195	0.957	P<1e-4
Long-term (TP1->TP3)	cg13323701	SLC35F1	chr6	117907345	1.41	0.00726	6.43e-05	0.000506	0.267	0.00195	0.957	P<1e-4
Long-term (TP1->TP3)	cg16525771				0.746	0.0506	6.43e-05	0.000506	0.267	0.00195	0.957	P<1e-4
Long-term (TP1->TP3)	cg20181079	OR4D11	chr11	59502936	1.18	0.0139	6.43e-05	0.000506	0.267	0.00195	0.957	P<1e-4
Long-term (TP1->TP3)	cg02109283	TRMT5	chr14	60980849	1.37	0.0143	6.45e-05	0.000507	0.267	0.00195	0.957	P<1e-4
Long-term (TP1->TP3)	cg04996668	ZNF70	chr22	23751246	1.23	0.0105	6.45e-05	0.000507	0.267	0.00195	0.957	P<1e-4
Long-term (TP1->TP3)	cg10494917		chr2	28950615	1.46	0.131	6.45e-05	0.000507	0.267	0.00195	0.957	P<1e-4
Long-term (TP1->TP3)	cg27516774	SPG11	chr15	44663418	0.851	0.00437	6.45e-05	0.000507	0.267	0.00195	0.957	P<1e-4
Long-term (TP1->TP3)	cg19830380		chr17	73371474	1.32	0.0738	6.46e-05	0.000508	0.267	0.00195	0.957	P<1e-4
Long-term (TP1->TP3)	cg04278162	TRIM26	chr6	30214395	1.25	0.00615	6.48e-05	0.000509	0.267	0.00196	0.957	P<1e-4
Long-term (TP1->TP3)	cg06041595	MRPS33	chr7	141015054	1.11	0.00839	6.49e-05	0.00051	0.267	0.00196	0.957	P<1e-4
Long-term (TP1->TP3)	cg07025548	HMGCR	chr5	75336652	1.12	0.0141	6.49e-05	0.00051	0.267	0.00196	0.957	P<1e-4
Long-term (TP1->TP3)	ch.14.1202311F		chr14	78342595	1.4	0.0892	6.5e-05	0.000511	0.267	0.00196	0.957	P<1e-4
Long-term (TP1->TP3)	cg05981173	ABCG5	chr2	43839859	1.01	0.00547	6.51e-05	0.000511	0.267	0.00196	0.957	P<1e-4
Long-term (TP1->TP3)	cg06839820		chr22	43089155	0.81	0.00358	6.52e-05	0.000512	0.267	0.00196	0.957	P<1e-4
Long-term (TP1->TP3)	cg10592184		chr7	4075049	1.28	0.015	6.52e-05	0.000512	0.267	0.00197	0.957	P<1e-4
Long-term (TP1->TP3)	cg04916103	UBE2G1	chr17	4366737	0.716	0.0047	6.54e-05	0.000513	0.267	0.00197	0.957	P<1e-4
Long-term (TP1->TP3)	cg16004390	DIP2A	chr21	46498629	-0.846	-0.0097	6.55e-05	6.96e-05	0.261	0.00197	0.957	P<1e-4
Long-term (TP1->TP3)	cg09458566		chr11	116987078	1.5	0.0751	6.57e-05	0.000515	0.267	0.00197	0.957	P<1e-4
Long-term (TP1->TP3)	nv-GRCh38-chr17-7674214-7674214-G-T	TP53	chr17	7674214	1.08	0.036	6.57e-05	0.000515	0.267	0.00197	0.957	P<1e-4
Long-term (TP1->TP3)	cg06773023		chr8	131906674	1.09	0.036	6.61e-05	0.000517	0.267	0.00198	0.957	P<1e-4
Long-term (TP1->TP3)	cg26996201	PAK1	chr11	77411819	1.32	0.00434	6.61e-05	0.000518	0.267	0.00198	0.957	P<1e-4
Long-term (TP1->TP3)	cg02660676		chr16	4401140	0.98	0.0215	6.62e-05	0.000518	0.267	0.00198	0.957	P<1e-4
Long-term (TP1->TP3)	cg19375537		chr1	46485917	1.29	0.0154	6.62e-05	0.000518	0.267	0.00198	0.957	P<1e-4
Long-term (TP1->TP3)	cg20721884	SLC14A2	chr18	45166713	1.03	0.0152	6.62e-05	0.000519	0.267	0.00198	0.957	P<1e-4
Long-term (TP1->TP3)	cg25314532	C22orf23	chr22	37953555	0.814	0.00322	6.62e-05	0.000518	0.267	0.00198	0.957	P<1e-4
Long-term (TP1->TP3)	cg21528136	MRPL38	chr17	75904935	1.22	0.00697	6.63e-05	0.000519	0.267	0.00199	0.957	P<1e-4
Long-term (TP1->TP3)	cg05179805		chr16	28277821	0.897	0.00603	6.64e-05	0.00052	0.267	0.00199	0.957	P<1e-4
Long-term (TP1->TP3)	cg13844591	CD1D	chr1	158180885	0.932	0.0123	6.66e-05	0.000521	0.267	0.00199	0.957	P<1e-4
Long-term (TP1->TP3)	cg14062007		chr9	36138983	-1.24	-0.0606	6.66e-05	7.06e-05	0.261	0.00199	0.957	P<1e-4
Long-term (TP1->TP3)	cg12058391	GGH	chr8	63038913	0.907	0.00299	6.67e-05	0.000521	0.267	0.00199	0.957	P<1e-4
Long-term (TP1->TP3)	cg16834524	THAP7	chr22	21001969	0.874	0.00334	6.67e-05	0.000522	0.267	0.00199	0.957	P<1e-4
Long-term (TP1->TP3)	cg13122496		chrX	67568444	1.37	0.00768	6.69e-05	0.000523	0.267	0.002	0.957	P<1e-4
Long-term (TP1->TP3)	cg24483655		chr1	53220470	0.984	0.0118	6.7e-05	0.000523	0.267	0.002	0.957	P<1e-4
Long-term (TP1->TP3)	cg26684574	LOC105372653	chr20	49915758	1.03	0.013	6.7e-05	0.000523	0.267	0.002	0.957	P<1e-4
Long-term (TP1->TP3)	cg03498888	MAPKAPK3	chr3	50611865	0.829	0.00339	6.71e-05	0.000524	0.267	0.002	0.957	P<1e-4
Long-term (TP1->TP3)	cg20295214		chr1	206114536	1.15	0.0257	6.71e-05	0.000524	0.267	0.002	0.957	P<1e-4
Long-term (TP1->TP3)	cg26402421	TSPOAP1	chr17	58329731	1.06	0.0216	6.73e-05	0.000525	0.267	0.002	0.957	P<1e-4
Long-term (TP1->TP3)	cg02251282		chr1	245244843	1.56	0.146	6.74e-05	0.000526	0.267	0.00201	0.957	P<1e-4
Long-term (TP1->TP3)	cg23395715	HOXC11	chr12	53975730	1.29	0.0536	6.74e-05	0.000526	0.267	0.00201	0.957	P<1e-4
Long-term (TP1->TP3)	cg14229404		chr9	105132145	1.01	0.0209	6.75e-05	0.000527	0.267	0.00201	0.957	P<1e-4
Long-term (TP1->TP3)	cg14236041	TCAIM	chr3	44359248	-1.01	-0.0964	6.78e-05	7.19e-05	0.261	0.00201	0.957	P<1e-4
Long-term (TP1->TP3)	cg19288752	ING5	chr2	241687121	0.876	0.00427	6.78e-05	0.000529	0.267	0.00201	0.957	P<1e-4
Long-term (TP1->TP3)	cg02351223	ARFGAP3	chr22	42857202	0.874	0.00276	6.79e-05	0.000529	0.267	0.00201	0.957	P<1e-4
Long-term (TP1->TP3)	cg13215869		chr2	47272541	0.806	0.00307	6.79e-05	0.000529	0.267	0.00201	0.957	P<1e-4
Long-term (TP1->TP3)	cg07915434		chr10	101134585	1.01	0.0203	6.8e-05	0.00053	0.267	0.00202	0.957	P<1e-4
Long-term (TP1->TP3)	cg08366196	MPHOSPH10	chr2	71130270	0.923	0.00426	6.8e-05	0.00053	0.267	0.00202	0.957	P<1e-4
Long-term (TP1->TP3)	cg15582684	CHID1	chr11	911002	1.09	0.0047	6.8e-05	0.00053	0.267	0.00202	0.957	P<1e-4
Long-term (TP1->TP3)	cg11741233		chr7	134367981	1.12	0.0213	6.81e-05	0.000531	0.267	0.00202	0.957	P<1e-4
Long-term (TP1->TP3)	cg05480924		chr7	35721551	1.16	0.0187	6.83e-05	0.000532	0.267	0.00202	0.957	P<1e-4
Long-term (TP1->TP3)	cg13234188	TIGD5	chr8	143597547	1.84	0.0346	6.83e-05	0.000532	0.267	0.00202	0.957	P<1e-4
Long-term (TP1->TP3)	cg02175526	MIR4428	chr1	237470941	1.18	0.0216	6.86e-05	0.000534	0.267	0.00203	0.957	P<1e-4
Long-term (TP1->TP3)	cg15998406		chr19	1287833	2.02	0.0281	6.86e-05	0.000533	0.267	0.00203	0.957	P<1e-4
Long-term (TP1->TP3)	cg06046037		chr20	38073303	1.14	0.0117	6.87e-05	0.000534	0.267	0.00203	0.957	P<1e-4
Long-term (TP1->TP3)	cg03305709	RPS27A	chr2	55232707	1.22	0.00533	6.88e-05	0.000535	0.267	0.00203	0.957	P<1e-4
Long-term (TP1->TP3)	cg09732481		chr1	20237959	-1.11	-0.119	6.89e-05	7.3e-05	0.261	0.00203	0.957	P<1e-4
Long-term (TP1->TP3)	cg14071922	CFL2	chr14	34714859	0.935	0.00393	6.89e-05	0.000536	0.267	0.00203	0.957	P<1e-4
Long-term (TP1->TP3)	cg24171075		chr19	13847794	1.04	0.00487	6.89e-05	0.000536	0.267	0.00203	0.957	P<1e-4
Long-term (TP1->TP3)	cg13495574	CENPL	chr1	173824643	1.35	0.0176	6.9e-05	0.000537	0.267	0.00204	0.957	P<1e-4
Long-term (TP1->TP3)	cg20632863	APAF1	chr12	98644990	0.817	0.00256	6.91e-05	0.000537	0.267	0.00204	0.957	P<1e-4
Long-term (TP1->TP3)	cg21773710	TRIM52-AS1	chr5	181261229	0.737	0.00237	6.91e-05	0.000537	0.267	0.00204	0.957	P<1e-4
Long-term (TP1->TP3)	cg02385840		chr12	5430422	1.44	0.0444	6.92e-05	0.000537	0.267	0.00204	0.957	P<1e-4
Long-term (TP1->TP3)	cg03429512	SNORD70	chr2	202275977	2	0.126	6.92e-05	0.000538	0.267	0.00204	0.957	P<1e-4
Long-term (TP1->TP3)	cg03092694	FZD7	chr2	202034395	0.861	0.00505	6.93e-05	0.000538	0.267	0.00204	0.957	P<1e-4
Long-term (TP1->TP3)	cg15339810	HINT3	chr6	125956564	-1.51	-0.0831	6.93e-05	7.34e-05	0.261	0.00204	0.957	P<1e-4
Long-term (TP1->TP3)	cg02284419		chr14	64395110	0.962	0.0112	6.95e-05	0.00054	0.267	0.00204	0.957	P<1e-4
Long-term (TP1->TP3)	cg02288552		chr7	1112765	1.01	0.0189	6.95e-05	0.00054	0.267	0.00204	0.957	P<1e-4
Long-term (TP1->TP3)	cg16113748	PCGF6	chr10	103351207	0.895	0.00349	6.95e-05	0.00054	0.267	0.00204	0.957	P<1e-4
Long-term (TP1->TP3)	cg27486637	WDR17	chr4	176066023	0.746	0.00378	6.96e-05	0.00054	0.267	0.00205	0.957	P<1e-4
Long-term (TP1->TP3)	cg05735639		chr17	50944514	1.54	0.00437	6.97e-05	0.000541	0.267	0.00205	0.957	P<1e-4
Long-term (TP1->TP3)	cg20881074	SIX2	chr2	45009520	1.56	0.0344	6.97e-05	0.000541	0.267	0.00205	0.957	P<1e-4
Long-term (TP1->TP3)	cg05243705	PHF10	chr6	169724837	0.852	0.00428	6.98e-05	0.000541	0.267	0.00205	0.957	P<1e-4
Long-term (TP1->TP3)	cg05223638		chr1	3119604	0.976	0.0103	6.99e-05	0.000542	0.267	0.00205	0.957	P<1e-4
Long-term (TP1->TP3)	cg13645767		chr9	95004567	0.969	0.0267	6.99e-05	0.000542	0.267	0.00205	0.957	P<1e-4
Long-term (TP1->TP3)	cg20818337	RTN4	chr2	55050781	1.12	0.0107	6.99e-05	0.000542	0.267	0.00205	0.957	P<1e-4
Long-term (TP1->TP3)	cg23788525	RUSC2	chr9	35557936	1.11	0.00505	6.99e-05	0.000542	0.267	0.00205	0.957	P<1e-4
Long-term (TP1->TP3)	cg24348465	SDCCAG8	chr1	243255417	0.809	0.00449	6.99e-05	0.000542	0.267	0.00205	0.957	P<1e-4
Long-term (TP1->TP3)	ch.2.1353441R		chr2	58946669	1.33	0.0408	6.99e-05	0.000542	0.267	0.00205	0.957	P<1e-4
Long-term (TP1->TP3)	cg02695219	ANKRD12	chr18	9136854	1.27	0.00715	7.01e-05	0.000543	0.267	0.00205	0.957	P<1e-4
Long-term (TP1->TP3)	cg04765675	TXLNG	chrX	16786211	1.21	0.055	7.01e-05	0.000544	0.267	0.00206	0.957	P<1e-4
Long-term (TP1->TP3)	cg09076233		chr17	17462331	1.27	0.0471	7.01e-05	0.000544	0.267	0.00206	0.957	P<1e-4
Long-term (TP1->TP3)	ch.12.29902758F		chr12	29858558	1.14	0.0147	7.01e-05	0.000543	0.267	0.00205	0.957	P<1e-4
Long-term (TP1->TP3)	cg25798000	STK25	chr2	241508630	0.923	0.00612	7.02e-05	0.000544	0.267	0.00206	0.957	P<1e-4
Long-term (TP1->TP3)	cg08802838	MKRN1	chr7	140479484	0.808	0.00353	7.03e-05	0.000545	0.267	0.00206	0.957	P<1e-4
Long-term (TP1->TP3)	cg16368004	KLHL12	chr1	202927473	-1.15	-0.0441	7.03e-05	7.43e-05	0.261	0.00206	0.957	P<1e-4
Long-term (TP1->TP3)	cg16391101	EHMT1	chr9	137835260	-2.01	-0.022	7.03e-05	7.43e-05	0.261	0.00206	0.957	P<1e-4
Long-term (TP1->TP3)	cg07197823	INHBB	chr2	120345474	1.09	0.00611	7.04e-05	0.000545	0.267	0.00206	0.957	P<1e-4
Long-term (TP1->TP3)	cg22298183		chr1	202315781	1.2	0.0341	7.04e-05	0.000545	0.267	0.00206	0.957	P<1e-4
Long-term (TP1->TP3)	cg23718275	AAGAB	chr15	67254641	0.895	0.00276	7.04e-05	0.000546	0.267	0.00206	0.957	P<1e-4
Long-term (TP1->TP3)	cg12214090		chr6	127420668	0.907	0.0263	7.05e-05	0.000546	0.267	0.00206	0.957	P<1e-4
Long-term (TP1->TP3)	cg16116244	NBPF1	chr1	16613346	0.736	0.00407	7.05e-05	0.000546	0.267	0.00206	0.957	P<1e-4
Long-term (TP1->TP3)	cg20372543	ATG4B	chr2	241636435	0.858	0.00401	7.07e-05	0.000547	0.267	0.00207	0.957	P<1e-4
Long-term (TP1->TP3)	cg00690400	MRPS14	chr1	175023568	1.03	0.00572	7.09e-05	0.000548	0.267	0.00207	0.957	P<1e-4
Long-term (TP1->TP3)	cg14460502		chr9	136130521	1	0.0157	7.09e-05	0.000548	0.267	0.00207	0.957	P<1e-4
Long-term (TP1->TP3)	cg19341953	ABCB9	chr12	122966610	1.5	0.0134	7.1e-05	0.000549	0.267	0.00207	0.957	P<1e-4
Long-term (TP1->TP3)	cg00804091	EMC8	chr16	85799531	0.895	0.00261	7.12e-05	0.000551	0.267	0.00208	0.957	P<1e-4
Long-term (TP1->TP3)	cg02514519	SYT7	chr11	61581450	1.08	0.0475	7.12e-05	0.00055	0.267	0.00207	0.957	P<1e-4
Long-term (TP1->TP3)	cg16202598	MRPL47	chr3	179604646	0.733	0.00311	7.12e-05	0.00055	0.267	0.00207	0.957	P<1e-4
Long-term (TP1->TP3)	cg15331490		chr6	134610920	-1.88	-0.145	7.13e-05	7.54e-05	0.261	0.00208	0.957	P<1e-4
Long-term (TP1->TP3)	cg02636798	RNASEH2A	chr19	12806615	0.916	0.0034	7.14e-05	0.000551	0.267	0.00208	0.957	P<1e-4
Long-term (TP1->TP3)	cg16243665	CATSPERD	chr19	5720644	0.787	0.00232	7.14e-05	0.000552	0.267	0.00208	0.957	P<1e-4
Long-term (TP1->TP3)	cg09209103		chr6	15994609	1.23	0.0533	7.15e-05	0.000552	0.267	0.00208	0.957	P<1e-4
Long-term (TP1->TP3)	cg15042385	URGCP	chr7	43926661	0.931	0.0196	7.15e-05	0.000552	0.267	0.00208	0.957	P<1e-4
Long-term (TP1->TP3)	cg16682138	HM13-AS1	chr20	31573400	0.783	0.0033	7.15e-05	0.000552	0.267	0.00208	0.957	P<1e-4
Long-term (TP1->TP3)	cg16172657	LOC122539212	chr6	73263285	1.01	0.00397	7.17e-05	0.000553	0.267	0.00208	0.957	P<1e-4
Long-term (TP1->TP3)	cg24799047	TRIM7	chr5	181205251	0.836	0.0037	7.18e-05	0.000554	0.267	0.00208	0.957	P<1e-4
Long-term (TP1->TP3)	cg01995078	EIF3K	chr19	38619058	0.821	0.00288	7.19e-05	0.000555	0.267	0.00209	0.957	P<1e-4
Long-term (TP1->TP3)	cg05084751		chr3	71087416	1.36	0.0506	7.19e-05	0.000555	0.267	0.00209	0.957	P<1e-4
Long-term (TP1->TP3)	cg05479968	XXYLT1-AS2	chr3	195147144	1.05	0.00606	7.19e-05	0.000555	0.267	0.00209	0.957	P<1e-4
Long-term (TP1->TP3)	cg16769849		chr11	94027508	1.11	0.0175	7.19e-05	0.000555	0.267	0.00209	0.957	P<1e-4
Long-term (TP1->TP3)	cg05462328		chr2	172099182	0.817	0.00583	7.2e-05	0.000555	0.267	0.00209	0.957	P<1e-4
Long-term (TP1->TP3)	cg14528821	SCAP	chr3	47476010	1.16	0.00476	7.2e-05	0.000555	0.267	0.00209	0.957	P<1e-4
Long-term (TP1->TP3)	cg07636188		chr4	44583429	-1.02	-0.0672	7.21e-05	7.61e-05	0.261	0.00209	0.957	P<1e-4
Long-term (TP1->TP3)	cg26886066		chr13	113022720	-1.73	-0.0293	7.21e-05	7.61e-05	0.261	0.00209	0.957	P<1e-4
Long-term (TP1->TP3)	cg05174883		chr5	177611115	1.44	0.115	7.22e-05	0.000556	0.267	0.00209	0.957	P<1e-4
Long-term (TP1->TP3)	cg07492590		chr6	27492517	1.27	0.00659	7.22e-05	0.000557	0.267	0.00209	0.957	P<1e-4
Long-term (TP1->TP3)	cg16305231		chr4	89470278	1.35	0.0594	7.25e-05	0.000559	0.267	0.0021	0.957	P<1e-4
Long-term (TP1->TP3)	cg00993191	UBE4B	chr1	10033645	0.846	0.00602	7.26e-05	0.000559	0.267	0.0021	0.957	P<1e-4
Long-term (TP1->TP3)	cg14562327		chr1	2538067	1.33	0.0339	7.26e-05	0.000559	0.267	0.0021	0.957	P<1e-4
Long-term (TP1->TP3)	cg22294845	ACTN3	chr11	66546207	0.834	0.00304	7.26e-05	0.000559	0.267	0.0021	0.957	P<1e-4
Long-term (TP1->TP3)	cg25990848	GPR132	chr14	105051236	-1.08	-0.0292	7.26e-05	7.66e-05	0.261	0.0021	0.957	P<1e-4
Long-term (TP1->TP3)	ch.6.63446327R		chr6	62678463	1.39	0.051	7.26e-05	0.000559	0.267	0.0021	0.957	P<1e-4
Long-term (TP1->TP3)	cg01596171		chr5	160396476	-1.33	-0.07	7.29e-05	7.69e-05	0.261	0.0021	0.957	P<1e-4
Long-term (TP1->TP3)	cg05608508		chr16	15047029	-1.05	-0.00408	7.29e-05	7.69e-05	0.261	0.0021	0.957	P<1e-4
Long-term (TP1->TP3)	cg19948397	MSANTD2	chr11	124800281	1.15	0.0199	7.29e-05	0.000561	0.267	0.00211	0.957	P<1e-4
Long-term (TP1->TP3)	cg03532930		chr1	2315025	1.08	0.0085	7.3e-05	0.000562	0.267	0.00211	0.957	P<1e-4
Long-term (TP1->TP3)	cg10282524	CCDC71	chr3	49166338	0.802	0.00358	7.3e-05	0.000562	0.267	0.00211	0.957	P<1e-4
Long-term (TP1->TP3)	cg22663503	TXNDC2	chr18	9885725	-1.13	-0.0666	7.3e-05	7.7e-05	0.261	0.00211	0.957	P<1e-4
Long-term (TP1->TP3)	cg05932090		chr2	71501511	1.04	0.0292	7.31e-05	0.000563	0.267	0.00211	0.957	P<1e-4
Long-term (TP1->TP3)	cg07472753	RFX3	chr9	3526587	1.07	0.0058	7.31e-05	0.000563	0.267	0.00211	0.957	P<1e-4
Long-term (TP1->TP3)	cg22886512		chr19	8343199	1.06	0.00949	7.31e-05	0.000562	0.267	0.00211	0.957	P<1e-4
Long-term (TP1->TP3)	cg14783567	ZBTB18	chr1	244047765	1.23	0.0145	7.32e-05	0.000563	0.267	0.00211	0.957	P<1e-4
Long-term (TP1->TP3)	cg03054157	HES6	chr2	238239840	0.813	0.00698	7.33e-05	0.000564	0.267	0.00211	0.957	P<1e-4
Long-term (TP1->TP3)	cg14417382	KICS2	chr12	64222220	1.06	0.00604	7.33e-05	0.000564	0.267	0.00211	0.957	P<1e-4
Long-term (TP1->TP3)	cg13164526		chr2	64941290	1.11	0.00829	7.34e-05	0.000565	0.267	0.00211	0.957	P<1e-4
Long-term (TP1->TP3)	cg21396998	TAP2	chr6	32838229	0.923	0.00275	7.34e-05	0.000564	0.267	0.00211	0.957	P<1e-4
Long-term (TP1->TP3)	cg22076972		chr19	6740801	0.944	0.00589	7.34e-05	0.000564	0.267	0.00211	0.957	P<1e-4
Long-term (TP1->TP3)	cg25214684	AKIRIN1	chr1	38991427	0.78	0.00225	7.35e-05	0.000565	0.267	0.00212	0.957	P<1e-4
Long-term (TP1->TP3)	cg03674061		chr8	47275363	1.17	0.101	7.36e-05	0.000566	0.267	0.00212	0.957	P<1e-4
Long-term (TP1->TP3)	cg09728965		chr6	2695726	1.1	0.0561	7.36e-05	0.000565	0.267	0.00212	0.957	P<1e-4
Long-term (TP1->TP3)	cg21242327	NOA1	chr4	56963373	1.27	0.0582	7.36e-05	0.000566	0.267	0.00212	0.957	P<1e-4
Long-term (TP1->TP3)	cg20024234	ZBTB21	chr21	42010974	1.07	0.00483	7.37e-05	0.000566	0.267	0.00212	0.957	P<1e-4
Long-term (TP1->TP3)	cg13842258		chr4	41214254	1.09	0.00648	7.38e-05	0.000567	0.267	0.00212	0.957	P<1e-4
Long-term (TP1->TP3)	cg19283112	PRDM2	chr1	13749058	-1.93	-0.0944	7.39e-05	7.79e-05	0.261	0.00212	0.957	P<1e-4
Long-term (TP1->TP3)	ch.5.3330431R		chr5	174378600	1.36	0.0452	7.39e-05	0.000567	0.267	0.00212	0.957	P<1e-4
Long-term (TP1->TP3)	cg02647053	LOC729080	chr5	141896733	-0.926	-0.18	7.4e-05	7.8e-05	0.261	0.00213	0.957	P<1e-4
Long-term (TP1->TP3)	cg03854665	UQCRC2	chr16	21952519	1.11	0.032	7.41e-05	0.000569	0.267	0.00213	0.957	P<1e-4
Long-term (TP1->TP3)	cg05126421		chr7	26686427	1.34	0.0181	7.41e-05	0.000569	0.267	0.00213	0.957	P<1e-4
Long-term (TP1->TP3)	cg15066777	CCDC102B	chr18	68715190	0.894	0.00376	7.41e-05	0.000569	0.267	0.00213	0.957	P<1e-4
Long-term (TP1->TP3)	cg16148959		chr17	31321448	1.27	0.0279	7.41e-05	0.000569	0.267	0.00213	0.957	P<1e-4
Long-term (TP1->TP3)	cg01530291		chr1	162265600	1.06	0.0237	7.42e-05	0.000569	0.267	0.00213	0.957	P<1e-4
Long-term (TP1->TP3)	cg04740359	NTF3	chr12	5494376	1.11	0.0475	7.43e-05	0.00057	0.267	0.00213	0.957	P<1e-4
Long-term (TP1->TP3)	cg08892175		chr16	83946376	-1.13	-0.0367	7.43e-05	7.83e-05	0.261	0.00213	0.957	P<1e-4
Long-term (TP1->TP3)	cg14263098		chr9	92974788	1.27	0.0549	7.43e-05	0.00057	0.267	0.00213	0.957	P<1e-4
Long-term (TP1->TP3)	cg17897948		chr12	89543108	1.33	0.0365	7.44e-05	0.00057	0.267	0.00213	0.957	P<1e-4
Long-term (TP1->TP3)	ch.16.13852091R		chr16	13850733	1.16	0.0236	7.44e-05	0.000571	0.267	0.00213	0.957	P<1e-4
Long-term (TP1->TP3)	cg06286197		chr1	75991589	0.899	0.0135	7.45e-05	0.000571	0.267	0.00213	0.957	P<1e-4
Long-term (TP1->TP3)	cg20208069		chr2	25921133	-1.03	-0.0327	7.45e-05	7.84e-05	0.261	0.00213	0.957	P<1e-4
Long-term (TP1->TP3)	cg07580707	XPC	chr3	14178561	1.55	0.0406	7.46e-05	0.000572	0.267	0.00213	0.957	P<1e-4
Long-term (TP1->TP3)	cg18913687	RPL21	chr13	27251503	0.925	0.00494	7.46e-05	0.000572	0.267	0.00214	0.957	P<1e-4
Long-term (TP1->TP3)	cg20074569	SEPTIN3	chr22	41976512	0.943	0.00315	7.47e-05	0.000573	0.267	0.00214	0.957	P<1e-4
Long-term (TP1->TP3)	cg10817500	SSH1	chr12	108857505	0.749	0.00299	7.49e-05	0.000574	0.267	0.00214	0.957	P<1e-4
Long-term (TP1->TP3)	cg23237017		chr18	10076893	1.37	0.0167	7.49e-05	0.000574	0.267	0.00214	0.957	P<1e-4
Long-term (TP1->TP3)	cg12937378		chr20	59031938	1.27	0.00597	7.51e-05	0.000575	0.267	0.00214	0.957	P<1e-4
Long-term (TP1->TP3)	cg14277414		chr2	94956613	-1.33	-0.0416	7.51e-05	7.9e-05	0.261	0.00214	0.957	P<1e-4
Long-term (TP1->TP3)	cg19747852	TRA2A	chr7	23532074	1.41	0.0167	7.52e-05	0.000576	0.267	0.00215	0.957	P<1e-4
Long-term (TP1->TP3)	cg22227621		chr1	94998915	-1.58	-0.0451	7.53e-05	7.92e-05	0.261	0.00215	0.957	P<1e-4
Long-term (TP1->TP3)	ch.10.25361452R		chr10	25032517	1.02	0.0113	7.53e-05	0.000576	0.267	0.00215	0.957	P<1e-4
Long-term (TP1->TP3)	cg21754186		chr3	15064981	0.813	0.00341	7.54e-05	0.000577	0.267	0.00215	0.957	P<1e-4
Long-term (TP1->TP3)	cg24300924	PRELID3A	chr18	12407809	1.15	0.0123	7.54e-05	0.000577	0.267	0.00215	0.957	P<1e-4
Long-term (TP1->TP3)	cg06638156	TNP2	chr16	11269642	1.74	0.0719	7.55e-05	0.000577	0.267	0.00215	0.957	P<1e-4
Long-term (TP1->TP3)	cg13674249		chr9	83706123	0.981	0.00514	7.55e-05	0.000578	0.267	0.00215	0.957	P<1e-4
Long-term (TP1->TP3)	cg18368297	SOX21-AS1	chr13	94712674	0.946	0.0188	7.55e-05	0.000577	0.267	0.00215	0.957	P<1e-4
Long-term (TP1->TP3)	cg22944932	GOLGA5	chr14	92794015	0.785	0.00428	7.57e-05	0.000579	0.267	0.00215	0.957	P<1e-4
Long-term (TP1->TP3)	ch.10.65169555F		chr10	63739789	1.37	0.0452	7.57e-05	0.000579	0.267	0.00215	0.957	P<1e-4
Long-term (TP1->TP3)	cg00435564				1.07	0.0165	7.58e-05	0.000579	0.267	0.00216	0.957	P<1e-4
Long-term (TP1->TP3)	cg27573625	CEP57L1	chr6	109095315	1	0.00317	7.58e-05	0.00058	0.267	0.00216	0.957	P<1e-4
Long-term (TP1->TP3)	cg27171280	PPM1K-DT	chr4	88284701	1.04	0.00813	7.59e-05	0.00058	0.267	0.00216	0.957	P<1e-4
Long-term (TP1->TP3)	cg27280034	SDCBP	chr8	58553063	1.37	0.0148	7.6e-05	0.000581	0.267	0.00216	0.957	P<1e-4
Long-term (TP1->TP3)	cg26881035	ZNF2	chr2	95165672	1.01	0.00835	7.64e-05	0.000583	0.268	0.00217	0.957	P<1e-4
Long-term (TP1->TP3)	cg21876355	ADCY1	chr7	45573991	1.44	0.0488	7.65e-05	0.000584	0.268	0.00217	0.957	P<1e-4
Long-term (TP1->TP3)	cg03324141		chr13	39512876	1.3	0.0399	7.67e-05	0.000585	0.268	0.00217	0.957	P<1e-4
Long-term (TP1->TP3)	cg05228276	WDR54	chr2	74422160	1.01	0.00466	7.69e-05	0.000586	0.268	0.00218	0.957	P<1e-4
Long-term (TP1->TP3)	cg02715833	PPP1R3E	chr14	23301579	0.957	0.00575	7.7e-05	0.000587	0.268	0.00218	0.957	P<1e-4
Long-term (TP1->TP3)	cg02119994		chr1	232546647	1.2	0.00578	7.71e-05	0.000588	0.268	0.00218	0.957	P<1e-4
Long-term (TP1->TP3)	cg05766464	TMEM106C	chr12	47963659	1.16	0.0139	7.73e-05	0.000589	0.268	0.00218	0.957	P<1e-4
Long-term (TP1->TP3)	cg07340870	SGK1	chr6	134175746	0.924	0.0103	7.73e-05	0.000589	0.268	0.00218	0.957	P<1e-4
Long-term (TP1->TP3)	cg10983925		chr12	40078357	-0.912	-0.163	7.73e-05	8.12e-05	0.261	0.00218	0.957	P<1e-4
Long-term (TP1->TP3)	cg09804439	STAT3	chr17	42388439	0.892	0.00403	7.75e-05	0.00059	0.268	0.00219	0.957	P<1e-4
Long-term (TP1->TP3)	cg11826083		chr7	143126234	1.49	0.058	7.75e-05	0.00059	0.268	0.00219	0.957	P<1e-4
Long-term (TP1->TP3)	ch.22.439136F	PRR14L	chr22	31716089	1.67	0.0645	7.75e-05	0.00059	0.268	0.00219	0.957	P<1e-4
Long-term (TP1->TP3)	cg03540586		chr16	58733819	0.834	0.00551	7.77e-05	0.000591	0.268	0.00219	0.957	P<1e-4
Long-term (TP1->TP3)	cg08414984		chr6	72217742	1.45	0.122	7.77e-05	0.000592	0.268	0.00219	0.957	P<1e-4
Long-term (TP1->TP3)	cg11682124	KCNK6	chr19	38319797	0.78	0.00389	7.77e-05	0.000592	0.268	0.00219	0.957	P<1e-4
Long-term (TP1->TP3)	cg14910162	MEF2C	chr5	88761223	3.09	0.0416	7.77e-05	0.000591	0.268	0.00219	0.957	P<1e-4
Long-term (TP1->TP3)	cg19452873	USP19	chr3	49120870	1.51	0.0227	7.79e-05	0.000593	0.268	0.00219	0.957	P<1e-4
Long-term (TP1->TP3)	cg01384212				1.04	0.0613	7.82e-05	0.000595	0.268	0.0022	0.957	P<1e-4
Long-term (TP1->TP3)	cg07718081		chr14	61662731	1.18	0.0474	7.82e-05	0.000595	0.268	0.0022	0.957	P<1e-4
Long-term (TP1->TP3)	cg14482902		chr17	38558567	1.06	0.0208	7.82e-05	0.000595	0.268	0.0022	0.957	P<1e-4
Long-term (TP1->TP3)	cg06159435	H2AX	chr11	119095641	1.72	0.0415	7.83e-05	0.000595	0.268	0.0022	0.957	P<1e-4
Long-term (TP1->TP3)	cg07951488	SLC30A9	chr4	41990543	0.888	0.00389	7.83e-05	0.000595	0.268	0.0022	0.957	P<1e-4
Long-term (TP1->TP3)	cg22478210	H2BC3	chr6	26043762	1.27	0.0472	7.83e-05	0.000595	0.268	0.0022	0.957	P<1e-4
Long-term (TP1->TP3)	cg05971827	TP63	chr3	189738704	1.22	0.0252	7.84e-05	0.000596	0.268	0.0022	0.957	P<1e-4
Long-term (TP1->TP3)	cg09116932	SMTN	chr22	31081259	0.903	0.00477	7.84e-05	0.000596	0.268	0.0022	0.957	P<1e-4
Long-term (TP1->TP3)	cg13135180	RPP21	chr6	30345195	1.08	0.00621	7.84e-05	0.000596	0.268	0.0022	0.957	P<1e-4
Long-term (TP1->TP3)	cg12329318		chr2	189121591	0.988	0.0172	7.85e-05	0.000597	0.268	0.0022	0.957	P<1e-4
Long-term (TP1->TP3)	cg11643773	TMED1	chr19	10836562	0.709	0.00339	7.86e-05	0.000597	0.268	0.00221	0.957	P<1e-4
Long-term (TP1->TP3)	cg26169731		chrX	27186830	1.35	0.0415	7.86e-05	0.000597	0.268	0.00221	0.957	P<1e-4
Long-term (TP1->TP3)	cg03368155		chr6	10206048	1.02	0.0228	7.87e-05	0.000598	0.268	0.00221	0.957	P<1e-4
Long-term (TP1->TP3)	cg10484411	CRYM	chr16	21279148	1.79	0.154	7.87e-05	0.000598	0.268	0.00221	0.957	P<1e-4
Long-term (TP1->TP3)	cg13270406	NEURL2	chr20	45891429	1.13	0.00589	7.89e-05	0.000599	0.268	0.00221	0.957	P<1e-4
Long-term (TP1->TP3)	cg13554708	PTPN9	chr15	75579404	1.13	0.00502	7.89e-05	0.000599	0.268	0.00221	0.957	P<1e-4
Long-term (TP1->TP3)	cg25383057		chr17	83087905	-1.7	-0.0109	7.9e-05	8.29e-05	0.261	0.00221	0.957	P<1e-4
Long-term (TP1->TP3)	cg27097386		chr15	95857381	1.24	0.058	7.9e-05	6e-04	0.268	0.00221	0.957	P<1e-4
Long-term (TP1->TP3)	cg03891330	SCARA3	chr8	27633742	0.943	0.0209	7.91e-05	6e-04	0.268	0.00221	0.957	P<1e-4
Long-term (TP1->TP3)	ch.15.1724167F		chr15	97028929	1.29	0.0627	7.91e-05	6e-04	0.268	0.00221	0.957	P<1e-4
Long-term (TP1->TP3)	ch.3.1440585F		chr3	65733886	1.18	0.0262	7.91e-05	6e-04	0.268	0.00221	0.957	P<1e-4
Long-term (TP1->TP3)	cg23603528	LIPT2	chr11	74493293	0.79	0.00338	7.92e-05	0.000601	0.268	0.00222	0.957	P<1e-4
Long-term (TP1->TP3)	cg07179759	ALDH4A1	chr1	18902597	0.737	0.00289	7.93e-05	0.000602	0.268	0.00222	0.957	P<1e-4
Long-term (TP1->TP3)	cg17592292	DGKQ	chr4	973306	0.911	0.0115	7.93e-05	0.000602	0.268	0.00222	0.957	P<1e-4
Long-term (TP1->TP3)	cg26693529	TTC32	chr2	19902018	0.791	0.00416	7.93e-05	0.000601	0.268	0.00222	0.957	P<1e-4
Long-term (TP1->TP3)	cg06992609		chr6	20211062	1.32	0.0337	7.94e-05	0.000602	0.268	0.00222	0.957	P<1e-4
Long-term (TP1->TP3)	cg20425447	GRAMD4	chr22	46577283	0.892	0.00317	7.94e-05	0.000602	0.268	0.00222	0.957	P<1e-4
Long-term (TP1->TP3)	cg02770751		chr19	795467	-1.69	-0.0168	7.95e-05	8.34e-05	0.261	0.00222	0.957	P<1e-4
Long-term (TP1->TP3)	cg03004280	TIGD7	chr16	3305361	1.44	0.024	7.95e-05	0.000603	0.268	0.00222	0.957	P<1e-4
Long-term (TP1->TP3)	cg06420324	FAM168A	chr11	73598211	0.832	0.00334	7.97e-05	0.000604	0.268	0.00223	0.957	P<1e-4
Long-term (TP1->TP3)	cg11946134		chrX	143446531	0.979	0.0211	7.97e-05	0.000604	0.268	0.00222	0.957	P<1e-4
Long-term (TP1->TP3)	cg10127244	HBS1L	chr6	135054840	0.819	0.00237	7.99e-05	0.000605	0.268	0.00223	0.957	P<1e-4
Long-term (TP1->TP3)	cg13086606	GLCE	chr15	69160457	1.11	0.00889	7.99e-05	0.000605	0.268	0.00223	0.957	P<1e-4
Long-term (TP1->TP3)	cg25709502		chr17	57017025	1.42	0.0689	7.99e-05	0.000605	0.268	0.00223	0.957	P<1e-4
Long-term (TP1->TP3)	cg01802975		chr1	67053472	1.56	0.0496	8e-05	0.000606	0.268	0.00223	0.957	P<1e-4
Long-term (TP1->TP3)	cg10007692	DNAJB1	chr19	14529734	1.08	0.0392	8e-05	0.000606	0.268	0.00223	0.957	P<1e-4
Long-term (TP1->TP3)	cg13493559		chr11	64251771	0.948	0.00519	8e-05	0.000606	0.268	0.00223	0.957	P<1e-4
Long-term (TP1->TP3)	cg09683565		chr20	7692242	-1.19	-0.125	8.01e-05	8.39e-05	0.261	0.00223	0.957	P<1e-4
Long-term (TP1->TP3)	cg20269997	EID1	chr15	48878087	0.826	0.00581	8.01e-05	0.000606	0.268	0.00223	0.957	P<1e-4
Long-term (TP1->TP3)	cg10846614	CNGA2	chrX	151733845	1.1	0.0391	8.02e-05	0.000607	0.268	0.00223	0.957	P<1e-4
Long-term (TP1->TP3)	cg11711058		chr7	131061544	1.32	0.0302	8.02e-05	0.000607	0.268	0.00223	0.957	P<1e-4
Long-term (TP1->TP3)	cg15121208		chr10	62555037	0.964	0.0166	8.03e-05	0.000608	0.268	0.00223	0.957	P<1e-4
Long-term (TP1->TP3)	cg16480660	LRRC28	chr15	99251280	0.99	0.00396	8.04e-05	0.000608	0.268	0.00224	0.957	P<1e-4
Long-term (TP1->TP3)	cg17022437		chr10	43304934	1.56	0.01	8.04e-05	0.000608	0.268	0.00224	0.957	P<1e-4
Long-term (TP1->TP3)	cg22532061		chr18	50968166	0.755	0.00388	8.04e-05	0.000608	0.268	0.00224	0.957	P<1e-4
Long-term (TP1->TP3)	cg06892217	ACLY	chr17	41919037	1.06	0.0147	8.06e-05	0.000609	0.268	0.00224	0.957	P<1e-4
Long-term (TP1->TP3)	cg13892980	PAK6-AS1	chr15	40252942	0.994	0.00486	8.06e-05	0.00061	0.268	0.00224	0.957	P<1e-4
Long-term (TP1->TP3)	cg23012058		chr6	102619783	1.22	0.0612	8.07e-05	0.00061	0.268	0.00224	0.957	P<1e-4
Long-term (TP1->TP3)	cg05754819	KCNMA1	chr10	77638186	-1.22	-0.0284	8.1e-05	8.48e-05	0.261	0.00225	0.957	P<1e-4
Long-term (TP1->TP3)	cg04179668	KATNIP	chr16	27549924	0.72	0.00321	8.12e-05	0.000614	0.269	0.00225	0.957	P<1e-4
Long-term (TP1->TP3)	cg15270558	SEMA4F	chr2	74654040	0.866	0.0125	8.12e-05	0.000613	0.269	0.00225	0.957	P<1e-4
Long-term (TP1->TP3)	cg13426136	LINC02054	chr3	184401182	0.991	0.0466	8.14e-05	0.000615	0.269	0.00225	0.957	P<1e-4
Long-term (TP1->TP3)	cg09596374		chr9	83201412	1.45	0.0205	8.16e-05	0.000616	0.269	0.00226	0.957	P<1e-4
Long-term (TP1->TP3)	cg11604912		chr11	67395601	-1.61	-0.00551	8.16e-05	8.54e-05	0.261	0.00226	0.957	P<1e-4
Long-term (TP1->TP3)	cg21877340		chr16	85687635	1.82	0.111	8.16e-05	0.000616	0.269	0.00226	0.957	P<1e-4
Long-term (TP1->TP3)	cg24025319	JMJD1C	chr10	63522506	1.13	0.0442	8.16e-05	0.000616	0.269	0.00226	0.957	P<1e-4
Long-term (TP1->TP3)	cg02853322	CDK13	chr7	39950124	0.852	0.00403	8.17e-05	0.000616	0.269	0.00226	0.957	P<1e-4
Long-term (TP1->TP3)	cg07726424		chr2	222775342	1.37	0.0191	8.17e-05	0.000616	0.269	0.00226	0.957	P<1e-4
Long-term (TP1->TP3)	cg10714403	AKAP1	chr17	57084923	0.956	0.00461	8.19e-05	0.000618	0.269	0.00226	0.957	P<1e-4
Long-term (TP1->TP3)	cg11927827	HERC3	chr4	88592468	1.3	0.00696	8.2e-05	0.000618	0.269	0.00226	0.957	P<1e-4
Long-term (TP1->TP3)	cg19760464		chr1	4775352	1.7	0.135	8.2e-05	0.000618	0.269	0.00226	0.957	P<1e-4
Long-term (TP1->TP3)	cg25347504	ACTR10	chr14	58200084	0.938	0.00792	8.2e-05	0.000619	0.269	0.00227	0.957	P<1e-4
Long-term (TP1->TP3)	cg26264438	ABCA7	chr19	1039943	0.78	0.00199	8.2e-05	0.000618	0.269	0.00226	0.957	P<1e-4
Long-term (TP1->TP3)	ch.12.643819F		chr12	28818244	1.27	0.0169	8.2e-05	0.000618	0.269	0.00226	0.957	P<1e-4
Long-term (TP1->TP3)	cg27331401	MLH1	chr3	36993716	0.924	0.00521	8.21e-05	0.000619	0.27	0.00227	0.957	P<1e-4
Long-term (TP1->TP3)	cg18472228	BAMBI	chr10	28677893	1.16	0.0106	8.22e-05	0.00062	0.27	0.00227	0.957	P<1e-4
Long-term (TP1->TP3)	cg09634861	HECTD1	chr14	31207592	1.01	0.00663	8.23e-05	0.00062	0.27	0.00227	0.957	P<1e-4
Long-term (TP1->TP3)	cg11322509		chr10	71398016	1.22	0.0129	8.23e-05	0.00062	0.27	0.00227	0.957	P<1e-4
Long-term (TP1->TP3)	cg10184889	CA3	chr8	85438690	1.52	0.0301	8.26e-05	0.000622	0.27	0.00227	0.957	P<1e-4
Long-term (TP1->TP3)	cg12037305		chr6	90295443	0.996	0.00333	8.26e-05	0.000622	0.27	0.00227	0.957	P<1e-4
Long-term (TP1->TP3)	cg00702638	KIF15	chr3	44761801	0.849	0.00369	8.29e-05	0.000624	0.27	0.00228	0.957	P<1e-4
Long-term (TP1->TP3)	cg24896697		chr17	27333067	0.77	0.00456	8.29e-05	0.000624	0.27	0.00228	0.957	P<1e-4
Long-term (TP1->TP3)	cg13741665		chr6	40370175	1.78	0.0992	8.3e-05	0.000624	0.27	0.00228	0.957	P<1e-4
Long-term (TP1->TP3)	cg04892206		chr14	22319948	1.27	0.0513	8.31e-05	0.000625	0.27	0.00228	0.957	P<1e-4
Long-term (TP1->TP3)	cg18602325	ZNF576	chr19	43596413	1.05	0.00418	8.32e-05	0.000626	0.27	0.00228	0.957	P<1e-4
Long-term (TP1->TP3)	cg10130071		chr18	35653694	-1.57	-0.153	8.33e-05	8.7e-05	0.261	0.00229	0.957	P<1e-4
Long-term (TP1->TP3)	cg19972858	BHLHE40	chr3	4979311	0.848	0.0038	8.35e-05	0.000628	0.271	0.00229	0.957	P<1e-4
Long-term (TP1->TP3)	cg10206255		chr1	33088196	1.39	0.0389	8.36e-05	0.000628	0.271	0.00229	0.957	P<1e-4
Long-term (TP1->TP3)	cg23097985		chr8	22695448	1.06	0.00451	8.38e-05	0.00063	0.271	0.0023	0.957	P<1e-4
Long-term (TP1->TP3)	cg16494916	ZNF358	chr19	7516059	1.1	0.00431	8.39e-05	0.00063	0.271	0.0023	0.957	P<1e-4
Long-term (TP1->TP3)	cg05555131		chr3	135165289	1.06	0.0252	8.4e-05	0.000631	0.271	0.0023	0.957	P<1e-4
Long-term (TP1->TP3)	cg22761482		chr13	31005263	-1.17	-0.00343	8.4e-05	8.77e-05	0.261	0.0023	0.957	P<1e-4
Long-term (TP1->TP3)	cg08731143	PLCG1	chr20	41137321	0.791	0.00508	8.41e-05	0.000632	0.271	0.0023	0.957	P<1e-4
Long-term (TP1->TP3)	cg07885032		chr1	54313007	0.859	0.0319	8.42e-05	0.000632	0.271	0.0023	0.957	P<1e-4
Long-term (TP1->TP3)	cg23374376	SIRT2	chr19	38899558	0.983	0.00274	8.42e-05	0.000632	0.271	0.0023	0.957	P<1e-4
Long-term (TP1->TP3)	cg09792612		chr21	43959608	1.45	0.0503	8.43e-05	0.000632	0.271	0.0023	0.957	P<1e-4
Long-term (TP1->TP3)	cg18250549	ARL6IP4	chr12	122980362	0.84	0.00536	8.45e-05	0.000634	0.271	0.00231	0.957	P<1e-4
Long-term (TP1->TP3)	cg25245266	C22orf23	chr22	37953529	0.815	0.00367	8.45e-05	0.000634	0.271	0.00231	0.957	P<1e-4
Long-term (TP1->TP3)	cg11158959		chr15	64810091	0.857	0.00608	8.46e-05	0.000634	0.271	0.00231	0.957	P<1e-4
Long-term (TP1->TP3)	cg00981837	RXFP3	chr5	33936157	1.14	0.00801	8.47e-05	0.000635	0.271	0.00231	0.957	P<1e-4
Long-term (TP1->TP3)	cg09270044	ODR4	chr1	186375666	0.825	0.00466	8.47e-05	0.000635	0.271	0.00231	0.957	P<1e-4
Long-term (TP1->TP3)	cg20280586		chr19	16548074	1.23	0.0259	8.47e-05	0.000635	0.271	0.00231	0.957	P<1e-4
Long-term (TP1->TP3)	cg01928574	AGO1	chr1	35882615	-0.811	-0.0442	8.48e-05	8.85e-05	0.261	0.00231	0.957	P<1e-4
Long-term (TP1->TP3)	cg05617452	FAHD1	chr16	1827332	0.822	0.00354	8.48e-05	0.000636	0.271	0.00231	0.957	P<1e-4
Long-term (TP1->TP3)	cg05074535		chr4	101082252	-1	-0.0341	8.49e-05	8.86e-05	0.261	0.00231	0.957	P<1e-4
Long-term (TP1->TP3)	cg14777817	NDFIP2	chr13	79481459	1.97	0.0807	8.49e-05	0.000636	0.271	0.00231	0.957	P<1e-4
Long-term (TP1->TP3)	cg09458248		chr6	38672066	1.5	0.0776	8.51e-05	0.000638	0.271	0.00232	0.957	P<1e-4
Long-term (TP1->TP3)	cg17304786	CSNK2B	chr6	31665178	0.733	0.00532	8.52e-05	0.000638	0.271	0.00232	0.957	P<1e-4
Long-term (TP1->TP3)	cg19677607	NEFM	chr8	24914757	1.43	0.00639	8.52e-05	0.000638	0.271	0.00232	0.957	P<1e-4
Long-term (TP1->TP3)	cg03233031		chr8	11789123	-1.66	-0.144	8.53e-05	8.9e-05	0.261	0.00232	0.957	P<1e-4
Long-term (TP1->TP3)	cg06730157		chr4	77433622	1.3	0.04	8.53e-05	0.000638	0.271	0.00232	0.957	P<1e-4
Long-term (TP1->TP3)	cg09336988	ARHGEF1	chr19	41882805	1.12	0.00255	8.53e-05	0.000639	0.271	0.00232	0.957	P<1e-4
Long-term (TP1->TP3)	cg09461851	LMF1	chr16	871161	-1.39	-0.00918	8.53e-05	8.9e-05	0.261	0.00232	0.957	P<1e-4
Long-term (TP1->TP3)	cg22074675	CHKA	chr11	68121206	0.874	0.0142	8.53e-05	0.000638	0.271	0.00232	0.957	P<1e-4
Long-term (TP1->TP3)	cg25572043	ANKRD28	chr3	15798120	1.8	0.0605	8.54e-05	0.000639	0.271	0.00232	0.957	P<1e-4
Long-term (TP1->TP3)	cg14418724		chr10	3193084	1.11	0.0315	8.55e-05	0.00064	0.271	0.00232	0.957	P<1e-4
Long-term (TP1->TP3)	cg19147653		chr13	109548470	1.81	0.0873	8.55e-05	0.00064	0.271	0.00232	0.957	P<1e-4
Long-term (TP1->TP3)	cg21319932		chr6	1379459	1.62	0.00775	8.55e-05	0.00064	0.271	0.00232	0.957	P<1e-4
Long-term (TP1->TP3)	cg02110603		chr20	50299334	1.21	0.0245	8.56e-05	0.000641	0.271	0.00233	0.957	P<1e-4
Long-term (TP1->TP3)	cg05397629	RHOG	chr11	3827756	-1.99	-0.0369	8.58e-05	8.95e-05	0.261	0.00233	0.957	P<1e-4
Long-term (TP1->TP3)	cg21410633		chr1	40060007	1.07	0.0391	8.6e-05	0.000643	0.271	0.00233	0.957	P<1e-4
Long-term (TP1->TP3)	cg16196384	PMPCB	chr7	103297546	0.706	0.00279	8.61e-05	0.000644	0.271	0.00233	0.957	P<1e-4
Long-term (TP1->TP3)	cg21168819	CNOT9	chr2	218568353	1.28	0.0152	8.61e-05	0.000644	0.271	0.00233	0.957	P<1e-4
Long-term (TP1->TP3)	cg27505756	DKC1	chrX	154767363	1.26	0.0209	8.62e-05	0.000644	0.271	0.00234	0.957	P<1e-4
Long-term (TP1->TP3)	ch.13.89329433R		chr13	89879178	1.54	0.0167	8.62e-05	0.000644	0.271	0.00233	0.957	P<1e-4
Long-term (TP1->TP3)	cg03063453	PPP2R1A	chr19	52189881	1.17	0.0153	8.63e-05	0.000645	0.271	0.00234	0.957	P<1e-4
Long-term (TP1->TP3)	cg21156006		chr9	126692842	1.65	0.0695	8.63e-05	0.000645	0.271	0.00234	0.957	P<1e-4
Long-term (TP1->TP3)	cg00314230	CFAP410	chr21	44339133	0.97	0.00399	8.65e-05	0.000646	0.271	0.00234	0.957	P<1e-4
Long-term (TP1->TP3)	cg14732969		chr3	97823314	1.33	0.0369	8.65e-05	0.000646	0.271	0.00234	0.957	P<1e-4
Long-term (TP1->TP3)	cg00409576	MCIDAS	chr5	55227409	0.992	0.00597	8.66e-05	0.000647	0.271	0.00234	0.957	P<1e-4
Long-term (TP1->TP3)	cg03412566		chr16	89508612	0.822	0.00316	8.66e-05	0.000647	0.271	0.00234	0.957	P<1e-4
Long-term (TP1->TP3)	cg20295671	YPEL1	chr22	21736197	1.3	0.0145	8.66e-05	0.000647	0.271	0.00234	0.957	P<1e-4
Long-term (TP1->TP3)	cg27200321		chrX	73909795	-1.13	-0.0354	8.66e-05	9.02e-05	0.261	0.00234	0.957	P<1e-4
Long-term (TP1->TP3)	cg13058457		chr15	38129959	1.18	0.0503	8.68e-05	0.000648	0.271	0.00235	0.957	P<1e-4
Long-term (TP1->TP3)	cg25336731	SNRPG	chr2	70293752	1.48	0.0278	8.69e-05	0.000649	0.271	0.00235	0.957	P<1e-4
Long-term (TP1->TP3)	cg05956214	BCL6	chr3	187731768	1.15	0.00856	8.7e-05	0.000649	0.271	0.00235	0.957	P<1e-4
Long-term (TP1->TP3)	cg25800997	SON	chr21	33543085	0.836	0.00576	8.7e-05	0.000649	0.271	0.00235	0.957	P<1e-4
Long-term (TP1->TP3)	cg09774842		chr20	3071837	1.32	0.0122	8.71e-05	0.00065	0.271	0.00235	0.957	P<1e-4
Long-term (TP1->TP3)	cg13594586		chr9	35163075	1.01	0.0238	8.72e-05	0.000651	0.271	0.00235	0.957	P<1e-4
Long-term (TP1->TP3)	cg16261091	HEXD	chr17	82417874	1.14	0.0322	8.72e-05	0.000651	0.271	0.00235	0.957	P<1e-4
Long-term (TP1->TP3)	cg22960067	ETHE1	chr19	43527153	0.804	0.00572	8.72e-05	0.000651	0.271	0.00235	0.957	P<1e-4
Long-term (TP1->TP3)	cg24333974		chr19	23564776	1.17	0.0264	8.72e-05	0.00065	0.271	0.00235	0.957	P<1e-4
Long-term (TP1->TP3)	cg16121685	UHMK1	chr1	162497835	0.925	0.0104	8.73e-05	0.000651	0.271	0.00235	0.957	P<1e-4
Long-term (TP1->TP3)	cg12821918		chrX	134965524	1.38	0.0437	8.74e-05	0.000652	0.271	0.00236	0.957	P<1e-4
Long-term (TP1->TP3)	cg17015173		chr8	100625793	1.08	0.0334	8.74e-05	0.000652	0.271	0.00236	0.957	P<1e-4
Long-term (TP1->TP3)	cg06934615	SMG7	chr1	183472601	0.787	0.00498	8.75e-05	0.000652	0.271	0.00236	0.957	P<1e-4
Long-term (TP1->TP3)	cg08904054	TTC21B	chr2	165874770	1.48	0.0583	8.75e-05	0.000652	0.271	0.00236	0.957	P<1e-4
Long-term (TP1->TP3)	cg18106434	TUBGCP5	chr15	23039819	1.46	0.0213	8.75e-05	0.000652	0.271	0.00236	0.957	P<1e-4
Long-term (TP1->TP3)	cg27543222	PIGC	chr1	172444023	0.801	0.00499	8.77e-05	0.000653	0.271	0.00236	0.957	P<1e-4
Long-term (TP1->TP3)	cg01276241		chr1	120142999	1.35	0.0323	8.78e-05	0.000654	0.271	0.00236	0.957	P<1e-4
Long-term (TP1->TP3)	cg27194998	PRKD2	chr19	46714297	1.77	0.0446	8.78e-05	0.000654	0.271	0.00236	0.957	P<1e-4
Long-term (TP1->TP3)	cg27101125	ANKLE1	chr19	17281961	0.746	0.00362	8.79e-05	0.000655	0.271	0.00236	0.957	P<1e-4
Long-term (TP1->TP3)	cg00174514		chr9	109906735	1.17	0.0242	8.8e-05	0.000655	0.271	0.00237	0.957	P<1e-4
Long-term (TP1->TP3)	cg20635627	LEMD1-AS1	chr1	205372306	-1.55	-0.21	8.8e-05	9.16e-05	0.261	0.00237	0.957	P<1e-4
Long-term (TP1->TP3)	cg17788708		chr11	45181420	-1.45	-0.0474	8.82e-05	9.18e-05	0.261	0.00237	0.957	P<1e-4
Long-term (TP1->TP3)	cg08237117		chr12	132851399	-1.18	-0.0241	8.83e-05	9.19e-05	0.261	0.00237	0.957	P<1e-4
Long-term (TP1->TP3)	cg24764011		chr1	55310991	1.71	0.209	8.84e-05	0.000658	0.271	0.00237	0.957	P<1e-4
Long-term (TP1->TP3)	cg10648908	ARFGAP3	chr22	42857183	1.07	0.0107	8.85e-05	0.000658	0.271	0.00237	0.957	P<1e-4
Long-term (TP1->TP3)	cg17978202		chr12	99983310	1.31	0.0171	8.85e-05	0.000659	0.271	0.00237	0.957	P<1e-4
Long-term (TP1->TP3)	cg04012564		chr13	104303919	1.15	0.0202	8.86e-05	0.000659	0.271	0.00237	0.957	P<1e-4
Long-term (TP1->TP3)	cg12742501		chr3	127632319	1.23	0.026	8.87e-05	0.000659	0.271	0.00238	0.957	P<1e-4
Long-term (TP1->TP3)	cg02043424	RASGEF1A	chr10	43229938	1.16	0.00681	8.9e-05	0.000661	0.271	0.00238	0.957	P<1e-4
Long-term (TP1->TP3)	cg17933838	ATAD2B	chr2	23927007	0.894	0.00403	8.9e-05	0.000662	0.271	0.00238	0.957	P<1e-4
Long-term (TP1->TP3)	cg04719839	PROSER3	chr19	35758222	0.83	0.00748	8.94e-05	0.000664	0.271	0.00239	0.957	P<1e-4
Long-term (TP1->TP3)	cg11889002	LYSMD2	chr15	51737931	0.946	0.00517	8.94e-05	0.000664	0.271	0.00239	0.957	P<1e-4
Long-term (TP1->TP3)	cg12928619	WDR54	chr2	74421627	0.992	0.00395	8.94e-05	0.000664	0.271	0.00239	0.957	P<1e-4
Long-term (TP1->TP3)	cg27577165		chr6	158643986	0.969	0.0125	8.94e-05	0.000664	0.271	0.00239	0.957	P<1e-4
Long-term (TP1->TP3)	cg14300148	SET	chr9	128688584	-1.51	-0.0127	8.95e-05	9.31e-05	0.261	0.00239	0.957	P<1e-4
Long-term (TP1->TP3)	cg18354686	UBN1	chr16	4847377	1.2	0.00505	8.96e-05	0.000665	0.271	0.00239	0.957	P<1e-4
Long-term (TP1->TP3)	cg25204209	TANGO2	chr22	20036848	1.39	0.0191	8.96e-05	0.000665	0.271	0.00239	0.957	P<1e-4
Long-term (TP1->TP3)	cg05842370	RANGAP1	chr22	41286220	1.49	0.0116	8.98e-05	0.000666	0.271	0.0024	0.957	P<1e-4
Long-term (TP1->TP3)	cg16236759	UBE2I	chr16	1309181	0.847	0.00363	8.98e-05	0.000666	0.271	0.0024	0.957	P<1e-4
Long-term (TP1->TP3)	cg16316649	ACADL	chr2	210225625	1.51	0.0662	8.99e-05	0.000667	0.271	0.0024	0.957	P<1e-4
Long-term (TP1->TP3)	cg03352062	LINC01191	chr2	114007117	0.886	0.0137	9e-05	0.000668	0.271	0.0024	0.957	P<1e-4
Long-term (TP1->TP3)	cg11766986	TAL1	chr1	47231878	-1.48	-0.0207	9e-05	9.36e-05	0.261	0.0024	0.957	P<1e-4
Long-term (TP1->TP3)	cg24887381	ARID5B	chr10	61901625	1.52	0.0354	9e-05	0.000668	0.271	0.0024	0.957	P<1e-4
Long-term (TP1->TP3)	cg26041927		chr10	13528209	1.51	0.0184	9e-05	0.000667	0.271	0.0024	0.957	P<1e-4
Long-term (TP1->TP3)	cg11434410		chr4	48107570	1.34	-0.0233	9.03e-05	0.00067	0.271	0.0024	0.957	P<1e-4
Long-term (TP1->TP3)	cg05749717	CNTNAP2	chr7	146116321	2.57	0.06	9.04e-05	0.00067	0.271	0.00241	0.957	P<1e-4
Long-term (TP1->TP3)	cg06027081	NPHP1	chr2	110205124	1.03	0.00662	9.04e-05	0.00067	0.271	0.00241	0.957	P<1e-4
Long-term (TP1->TP3)	cg11521132		chr7	104951429	1.3	0.156	9.04e-05	0.00067	0.271	0.0024	0.957	P<1e-4
Long-term (TP1->TP3)	cg25410123		chr5	132490173	1.05	0.0042	9.04e-05	0.00067	0.271	0.0024	0.957	P<1e-4
Long-term (TP1->TP3)	cg06639387	TRIM11	chr1	228407272	0.943	0.00677	9.05e-05	0.000671	0.271	0.00241	0.957	P<1e-4
Long-term (TP1->TP3)	cg08159148	SLC2A1-DT	chr1	42958956	1.18	0.0123	9.05e-05	0.000671	0.271	0.00241	0.957	P<1e-4
Long-term (TP1->TP3)	cg09959030		chr6	110537399	1.18	0.0549	9.06e-05	0.000671	0.271	0.00241	0.957	P<1e-4
Long-term (TP1->TP3)	cg18807223	KIF21B	chr1	201023476	0.842	0.0035	9.06e-05	0.000672	0.271	0.00241	0.957	P<1e-4
Long-term (TP1->TP3)	cg19668945	CSNK1A1	chr5	149551640	0.833	0.00454	9.06e-05	0.000671	0.271	0.00241	0.957	P<1e-4
Long-term (TP1->TP3)	cg04414518	POLR2K	chr8	100149976	1.37	0.0462	9.08e-05	0.000672	0.271	0.00241	0.957	P<1e-4
Long-term (TP1->TP3)	cg24866702	DCLRE1C	chr10	14954225	0.772	0.00296	9.09e-05	0.000673	0.271	0.00241	0.957	P<1e-4
Long-term (TP1->TP3)	cg22858366	NAP1L4	chr11	2989226	1.05	0.0237	9.1e-05	0.000674	0.271	0.00242	0.957	P<1e-4
Long-term (TP1->TP3)	cg10490227		chr1	39883231	1.07	0.0265	9.11e-05	0.000674	0.271	0.00242	0.957	P<1e-4
Long-term (TP1->TP3)	cg26774660	BET1L	chr11	207391	0.804	0.00348	9.11e-05	0.000675	0.271	0.00242	0.957	P<1e-4
Long-term (TP1->TP3)	cg04281085		chr2	232230750	1.07	0.00323	9.12e-05	0.000675	0.271	0.00242	0.957	P<1e-4
Long-term (TP1->TP3)	cg08524660	SLC22A5	chr5	132378434	1.08	0.0241	9.12e-05	0.000675	0.271	0.00242	0.957	P<1e-4
Long-term (TP1->TP3)	cg17025232		chr11	67415859	1.34	0.00382	9.12e-05	0.000675	0.271	0.00242	0.957	P<1e-4
Long-term (TP1->TP3)	cg19660812		chr8	38759929	1.36	0.0675	9.12e-05	0.000675	0.271	0.00242	0.957	P<1e-4
Long-term (TP1->TP3)	ch.7.114766940R		chr7	115339650	0.877	0.014	9.14e-05	0.000676	0.271	0.00242	0.957	P<1e-4
Long-term (TP1->TP3)	cg05973832	HMOX2	chr16	4476444	0.986	0.00373	9.15e-05	0.000677	0.271	0.00242	0.957	P<1e-4
Long-term (TP1->TP3)	cg09705533		chr4	39440702	-1.06	-0.0837	9.16e-05	9.51e-05	0.261	0.00243	0.957	P<1e-4
Long-term (TP1->TP3)	cg14365607		chr16	86999025	1.65	0.0781	9.17e-05	0.000678	0.271	0.00243	0.957	P<1e-4
Long-term (TP1->TP3)	cg17103702	MRPL38	chr17	75904994	1.03	0.00426	9.18e-05	0.000679	0.271	0.00243	0.957	P<1e-4
Long-term (TP1->TP3)	cg06852250	METTL13	chr1	171781553	1.64	0.0161	9.19e-05	0.000679	0.271	0.00243	0.957	P<1e-4
Long-term (TP1->TP3)	cg01099580	MINPP1	chr10	87505189	1.46	0.0123	9.21e-05	0.000681	0.271	0.00243	0.957	P<1e-4
Long-term (TP1->TP3)	cg17955752		chr17	81977996	0.889	0.00348	9.21e-05	0.00068	0.271	0.00243	0.957	P<1e-4
Long-term (TP1->TP3)	cg26066349		chr14	31206157	1.24	0.0686	9.21e-05	0.00068	0.271	0.00243	0.957	P<1e-4
Long-term (TP1->TP3)	cg03535439	MEA1	chr6	43014212	0.95	0.00279	9.22e-05	0.000681	0.271	0.00244	0.957	P<1e-4
Long-term (TP1->TP3)	cg04935109		chr3	187368742	0.951	0.0168	9.22e-05	0.000681	0.271	0.00243	0.957	P<1e-4
Long-term (TP1->TP3)	cg01124843	LOC652276	chr16	2603625	0.849	0.0061	9.23e-05	0.000682	0.271	0.00244	0.957	P<1e-4
Long-term (TP1->TP3)	cg16690037		chr16	4327662	1.81	0.035	9.23e-05	0.000681	0.271	0.00244	0.957	P<1e-4
Long-term (TP1->TP3)	cg08863361	LINC01187	chr5	170198896	1.32	0.0324	9.25e-05	0.000683	0.271	0.00244	0.957	P<1e-4
Long-term (TP1->TP3)	cg15442990		chr4	9532694	-1.77	-0.024	9.25e-05	9.59e-05	0.261	0.00244	0.957	P<1e-4
Long-term (TP1->TP3)	cg08400844	DXO	chr6	31972039	1.15	0.013	9.27e-05	0.000684	0.271	0.00244	0.957	P<1e-4
Long-term (TP1->TP3)	cg13739025		chr9	122810539	1.22	0.0295	9.27e-05	0.000684	0.271	0.00244	0.957	P<1e-4
Long-term (TP1->TP3)	cg26903090	PAQR4	chr16	2969040	1.77	0.0301	9.27e-05	0.000684	0.271	0.00244	0.957	P<1e-4
Long-term (TP1->TP3)	cg04584856		chr3	14403064	1.06	0.0193	9.28e-05	0.000685	0.271	0.00245	0.957	P<1e-4
Long-term (TP1->TP3)	cg11775709	HERPUD1	chr16	56931962	0.859	0.00391	9.28e-05	0.000685	0.271	0.00244	0.957	P<1e-4
Long-term (TP1->TP3)	cg11976297		chr11	134641870	1.16	0.0258	9.28e-05	0.000685	0.271	0.00244	0.957	P<1e-4
Long-term (TP1->TP3)	cg16564710	S100A6	chr1	153536363	1.11	0.00543	9.29e-05	0.000685	0.271	0.00245	0.957	P<1e-4
Long-term (TP1->TP3)	cg25456440	UQCRQ	chr5	132866915	0.897	0.00371	9.29e-05	0.000685	0.271	0.00245	0.957	P<1e-4
Long-term (TP1->TP3)	cg01494303	NAA60	chr16	3458002	0.921	0.00361	9.3e-05	0.000686	0.271	0.00245	0.957	P<1e-4
Long-term (TP1->TP3)	cg06661165		chr3	173214725	1.19	0.00624	9.3e-05	0.000686	0.271	0.00245	0.957	P<1e-4
Long-term (TP1->TP3)	cg19235283	GBP5	chr1	89259526	1.31	0.0538	9.31e-05	0.000686	0.271	0.00245	0.957	P<1e-4
Long-term (TP1->TP3)	cg27418586	RAMP1	chr2	237859461	1.18	0.00289	9.31e-05	0.000687	0.271	0.00245	0.957	P<1e-4
Long-term (TP1->TP3)	cg13306795	EFHC1	chr6	52420335	1.22	0.00842	9.32e-05	0.000687	0.271	0.00245	0.957	P<1e-4
Long-term (TP1->TP3)	cg00309462		chr1	1909043	0.77	0.00449	9.33e-05	0.000688	0.271	0.00245	0.957	P<1e-4
Long-term (TP1->TP3)	cg06193633	MTR	chr1	236795274	1.18	0.0145	9.34e-05	0.000688	0.271	0.00246	0.957	P<1e-4
Long-term (TP1->TP3)	ch.2.3298349F		chr2	160932201	1.21	0.0787	9.35e-05	0.000689	0.271	0.00246	0.957	P<1e-4
Long-term (TP1->TP3)	cg20072245	IDH2	chr15	90102319	0.822	0.00489	9.36e-05	0.00069	0.271	0.00246	0.957	P<1e-4
Long-term (TP1->TP3)	ch.4.140321500F		chr4	139180896	1.29	0.0207	9.37e-05	0.00069	0.271	0.00246	0.957	P<1e-4
Long-term (TP1->TP3)	cg10769645		chr1	116708754	0.942	0.0106	9.4e-05	0.000692	0.271	0.00246	0.957	P<1e-4
Long-term (TP1->TP3)	cg06758681	SPATA33	chr16	89657550	1.01	0.00394	9.41e-05	0.000693	0.271	0.00247	0.957	P<1e-4
Long-term (TP1->TP3)	cg11556929	HDAC4-AS1	chr2	239401911	1.08	0.00641	9.43e-05	0.000694	0.271	0.00247	0.957	P<1e-4
Long-term (TP1->TP3)	cg12623107		chr11	18324854	1.41	0.0745	9.43e-05	0.000694	0.271	0.00247	0.957	P<1e-4
Long-term (TP1->TP3)	cg14456672	AUH	chr9	91362464	1.52	0.0202	9.43e-05	0.000694	0.271	0.00247	0.957	P<1e-4
Long-term (TP1->TP3)	cg16339932	CCDC88C	chr14	91418226	0.757	0.00494	9.43e-05	0.000694	0.271	0.00247	0.957	P<1e-4
Long-term (TP1->TP3)	cg13872356	EEF1G	chr11	62574047	0.814	0.00235	9.45e-05	0.000695	0.271	0.00247	0.957	P<1e-4
Long-term (TP1->TP3)	cg22606869	TUBA1C	chr12	49264920	0.878	0.0081	9.45e-05	0.000695	0.271	0.00247	0.957	P<1e-4
Long-term (TP1->TP3)	cg14318942	CAMK2D	chr4	113762048	1.02	0.0115	9.47e-05	0.000696	0.271	0.00248	0.957	P<1e-4
Long-term (TP1->TP3)	cg23851678	ADORA2A	chr22	24426315	1.2	0.0263	9.47e-05	0.000696	0.271	0.00248	0.957	P<1e-4
Long-term (TP1->TP3)	cg23965099	ARL4C	chr2	234496614	0.976	0.00494	9.47e-05	0.000696	0.271	0.00248	0.957	P<1e-4
Long-term (TP1->TP3)	cg14946028	SLC10A7	chr4	146522085	0.785	0.00324	9.48e-05	0.000697	0.271	0.00248	0.957	P<1e-4
Long-term (TP1->TP3)	cg18896373		chr14	92400762	1.27	0.0385	9.48e-05	0.000697	0.271	0.00248	0.957	P<1e-4
Long-term (TP1->TP3)	cg23062037		chr12	70445352	-0.977	-0.156	9.48e-05	9.81e-05	0.261	0.00248	0.957	P<1e-4
Long-term (TP1->TP3)	cg17875760	RPA1	chr17	1899067	-1.47	-0.0184	9.51e-05	9.85e-05	0.261	0.00248	0.957	P<1e-4
Long-term (TP1->TP3)	cg23144445		chr8	56558603	1.43	0.164	9.51e-05	0.000699	0.271	0.00248	0.957	P<1e-4
Long-term (TP1->TP3)	cg24272954		chr2	217088382	1.13	0.0308	9.53e-05	7e-04	0.271	0.00249	0.957	P<1e-4
Long-term (TP1->TP3)	cg27048388		chr13	21919637	-0.9	-0.0172	9.53e-05	9.87e-05	0.261	0.00249	0.957	P<1e-4
Long-term (TP1->TP3)	cg15785902		chr4	13982286	1.34	0.036	9.55e-05	0.000701	0.272	0.00249	0.957	P<1e-4
Long-term (TP1->TP3)	cg23955346	LOC100272217	chr9	130579452	0.696	0.00355	9.55e-05	0.000701	0.272	0.00249	0.957	P<1e-4
Long-term (TP1->TP3)	cg11790826		chrX	18443793	-1.38	-0.0619	9.56e-05	9.9e-05	0.261	0.00249	0.957	P<1e-4
Long-term (TP1->TP3)	cg27265345		chr9	33133642	1.27	0.0187	9.56e-05	0.000702	0.272	0.00249	0.957	P<1e-4
Long-term (TP1->TP3)	cg10572969	FAR1	chr11	13668641	0.945	0.00412	9.57e-05	0.000702	0.272	0.00249	0.957	P<1e-4
Long-term (TP1->TP3)	cg07354253	SLC22A4	chr5	132294230	1.25	0.0165	9.58e-05	0.000703	0.272	0.00249	0.957	P<1e-4
Long-term (TP1->TP3)	cg24405038		chr3	123546568	0.911	-0.00184	9.58e-05	0.000703	0.272	0.00249	0.957	P<1e-4
Long-term (TP1->TP3)	cg06670685		chr9	131149206	-1.01	-0.0359	9.59e-05	9.92e-05	0.261	0.00249	0.957	P<1e-4
Long-term (TP1->TP3)	cg16666684		chr11	78180947	-1.16	-0.21	9.59e-05	9.92e-05	0.261	0.0025	0.957	P<1e-4
Long-term (TP1->TP3)	cg02129877		chr8	22014326	1.46	0.042	9.62e-05	0.000705	0.272	0.0025	0.957	P<1e-4
Long-term (TP1->TP3)	cg05460716		chr1	167094642	1.11	0.00644	9.62e-05	0.000705	0.272	0.0025	0.957	P<1e-4
Long-term (TP1->TP3)	cg19477001	CUEDC2	chr10	102432562	0.958	0.00667	9.62e-05	0.000705	0.272	0.0025	0.957	P<1e-4
Long-term (TP1->TP3)	cg01945353	DMTF1-AS1	chr7	87151838	1.37	0.0774	9.64e-05	0.000706	0.272	0.0025	0.957	P<1e-4
Long-term (TP1->TP3)	cg17128017	CCDC103	chr17	44899538	0.976	0.00389	9.65e-05	0.000707	0.272	0.0025	0.957	P<1e-4
Long-term (TP1->TP3)	cg15674863		chr19	43951453	1.02	0.00592	9.66e-05	0.000708	0.272	0.00251	0.957	P<1e-4
Long-term (TP1->TP3)	cg21993464	CC2D1A	chr19	13930492	-1.44	-0.00724	9.66e-05	9.99e-05	0.261	0.00251	0.957	P<1e-4
Long-term (TP1->TP3)	cg24282387		chr20	50162874	1.06	0.0259	9.66e-05	0.000707	0.272	0.00251	0.957	P<1e-4
Long-term (TP1->TP3)	cg02073664	SLC4A4	chr4	71187323	0.999	0.00636	9.68e-05	0.000709	0.272	0.00251	0.957	P<1e-4
Long-term (TP1->TP3)	cg14053644		chr10	89164214	1.5	0.0367	9.68e-05	0.000709	0.272	0.00251	0.957	P<1e-4
Long-term (TP1->TP3)	cg16057532	KCND3	chr1	111982279	-1.4	-0.0338	9.68e-05	1e-04	0.261	0.00251	0.957	P<1e-4
Long-term (TP1->TP3)	cg26041840		chr5	31664884	1.21	0.0184	9.69e-05	0.00071	0.272	0.00251	0.957	P<1e-4
Long-term (TP1->TP3)	cg00612752		chr3	58149168	1.08	0.0211	9.7e-05	0.00071	0.272	0.00251	0.957	P<1e-4
Long-term (TP1->TP3)	cg01856650	PDCD6-DT	chr5	271454	0.93	0.00476	9.7e-05	0.00071	0.272	0.00251	0.957	P<1e-4
Long-term (TP1->TP3)	cg09041207	FBXO31	chr16	87384212	0.901	0.00504	9.7e-05	0.00071	0.272	0.00251	0.957	P<1e-4
Long-term (TP1->TP3)	cg09807452	ELF2	chr4	139177871	0.897	0.00786	9.72e-05	0.000711	0.272	0.00252	0.957	P<1e-4
Long-term (TP1->TP3)	cg25706505		chr21	22420785	1.21	0.0341	9.72e-05	0.000712	0.272	0.00252	0.957	P<1e-4
Long-term (TP1->TP3)	cg22452410	ZNF518A	chr10	96129915	0.978	0.00628	9.74e-05	0.000713	0.272	0.00252	0.957	P<1e-4
Long-term (TP1->TP3)	cg08604846		chr3	62982388	0.95	0.0117	9.75e-05	0.000713	0.272	0.00252	0.957	P<1e-4
Long-term (TP1->TP3)	cg10031303	GCNT1	chr9	76458639	1.29	0.104	9.76e-05	0.000714	0.272	0.00252	0.957	P<1e-4
Long-term (TP1->TP3)	cg09584409	PAXBP1-AS1	chr21	32728147	0.97	0.00363	9.77e-05	0.000714	0.272	0.00252	0.957	P<1e-4
Long-term (TP1->TP3)	cg11317745	DNAAF9	chr20	3407840	0.805	0.003	9.77e-05	0.000714	0.272	0.00252	0.957	P<1e-4
Long-term (TP1->TP3)	ch.16.779861F		chr16	25539450	1.13	0.0704	9.77e-05	0.000714	0.272	0.00252	0.957	P<1e-4
Long-term (TP1->TP3)	cg08816037	TRIM59	chr3	160449719	0.968	0.00749	9.78e-05	0.000715	0.272	0.00253	0.957	P<1e-4
Long-term (TP1->TP3)	cg23282480	BRME1	chr19	13906009	1.32	0.0146	9.78e-05	0.000715	0.272	0.00253	0.957	P<1e-4
Long-term (TP1->TP3)	cg04426896	ERBIN	chr5	65926450	1.15	0.00427	9.79e-05	0.000715	0.272	0.00253	0.957	P<1e-4
Long-term (TP1->TP3)	cg07134292	RNF11	chr1	51236397	0.905	0.00436	9.79e-05	0.000716	0.272	0.00253	0.957	P<1e-4
Long-term (TP1->TP3)	cg20294544	KIF20A	chr5	138178693	1.39	0.0265	9.79e-05	0.000715	0.272	0.00253	0.957	P<1e-4
Long-term (TP1->TP3)	cg23681339	FBRSL1	chr12	132489222	0.849	0.00268	9.79e-05	0.000716	0.272	0.00253	0.957	P<1e-4
Long-term (TP1->TP3)	cg00764560	DESI1	chr22	41620987	0.797	0.00299	9.8e-05	0.000716	0.272	0.00253	0.957	P<1e-4
Long-term (TP1->TP3)	cg00393798	STK33	chr11	8594147	0.992	0.00742	9.81e-05	0.000717	0.272	0.00253	0.957	P<1e-4
Long-term (TP1->TP3)	cg18798264	ZEB1	chr10	31321031	0.824	0.00565	9.82e-05	0.000717	0.272	0.00253	0.957	P<1e-4
Long-term (TP1->TP3)	cg09669049	RTRAF	chr14	51989096	1.3	0.0571	9.83e-05	0.000718	0.272	0.00253	0.957	P<1e-4
Long-term (TP1->TP3)	cg09688156		chr4	83552663	1.16	0.0298	9.83e-05	0.000718	0.272	0.00253	0.957	P<1e-4
Long-term (TP1->TP3)	cg10544611	SLC12A4	chr16	67964261	1.06	0.00955	9.84e-05	0.000719	0.272	0.00254	0.957	P<1e-4
Long-term (TP1->TP3)	cg26203050		chr22	29694294	0.991	0.0232	9.85e-05	0.000719	0.272	0.00254	0.957	P<1e-4
Long-term (TP1->TP3)	cg01724753	GAL3ST4	chr7	100160115	1.09	0.0192	9.86e-05	0.00072	0.272	0.00254	0.957	P<1e-4
Long-term (TP1->TP3)	cg08278357	ZBTB45	chr19	58538755	1.01	0.00466	9.86e-05	0.00072	0.272	0.00254	0.957	P<1e-4
Long-term (TP1->TP3)	cg00182294	KLC2	chr11	66257668	1.07	0.0043	9.87e-05	0.00072	0.272	0.00254	0.957	P<1e-4
Long-term (TP1->TP3)	cg15263272		chr10	77165934	1.1	0.0194	9.87e-05	0.00072	0.272	0.00254	0.957	P<1e-4
Long-term (TP1->TP3)	cg26197690	SRA1	chr5	140557361	0.733	0.00329	9.87e-05	0.00072	0.272	0.00254	0.957	P<1e-4
Long-term (TP1->TP3)	cg11258903		chr13	106034858	1.2	0.0383	9.88e-05	0.000721	0.272	0.00254	0.957	P<1e-4
Long-term (TP1->TP3)	cg03240628	TBC1D30	chr12	64759623	0.769	0.00346	9.89e-05	0.000721	0.272	0.00254	0.957	P<1e-4
Long-term (TP1->TP3)	cg08614024	TNKS2	chr10	91798435	0.834	0.0027	9.91e-05	0.000723	0.272	0.00255	0.957	P<1e-4
Long-term (TP1->TP3)	cg22301396	CLPB	chr11	72434436	0.934	0.00534	9.92e-05	0.000723	0.272	0.00255	0.957	P<1e-4
Long-term (TP1->TP3)	cg24911943	LCMT2	chr15	43330222	0.806	0.00398	9.92e-05	0.000723	0.272	0.00255	0.957	P<1e-4
Long-term (TP1->TP3)	cg11443159	IRGQ	chr19	43595143	1.2	0.00749	9.93e-05	0.000724	0.272	0.00255	0.957	P<1e-4
Long-term (TP1->TP3)	cg09485208		chr5	134398918	-0.954	-0.0164	9.94e-05	0.000103	0.261	0.00255	0.957	P<1e-4
Long-term (TP1->TP3)	cg23014549		chr1	245564285	1.38	0.0289	9.94e-05	0.000725	0.272	0.00255	0.957	P<1e-4
Long-term (TP1->TP3)	cg26356176	SNX18	chr5	54517550	1.08	0.0121	9.94e-05	0.000724	0.272	0.00255	0.957	P<1e-4
Long-term (TP1->TP3)	cg17091363	LOC101929538	chr11	128687115	-1.41	-0.0232	9.96e-05	0.000103	0.261	0.00255	0.957	P<1e-4
Long-term (TP1->TP3)	cg20309069	SEPTIN9	chr17	77372912	0.806	0.00748	9.96e-05	0.000726	0.272	0.00255	0.957	P<1e-4
Long-term (TP1->TP3)	cg21157707	ABCA2	chr9	137014301	-1.67	-0.00648	9.97e-05	0.000103	0.261	0.00256	0.957	P<1e-4
Long-term (TP1->TP3)	cg05412896	USP4	chr3	49340269	1.05	0.00579	9.98e-05	0.000727	0.272	0.00256	0.957	P<1e-4
Long-term (TP1->TP3)	cg12953669	BCL2	chr18	63320784	-1.84	-0.157	9.98e-05	0.000103	0.261	0.00256	0.957	P<1e-4
Long-term (TP1->TP3)	cg22168943	RBM18	chr9	122264772	0.988	0.00399	9.98e-05	0.000727	0.272	0.00256	0.957	P<1e-4
Long-term (TP1->TP3)	cg03522668	MRGPRF	chr11	69013398	1.45	0.00966	9.99e-05	0.000727	0.272	0.00256	0.957	P<1e-4

### Sheet: S6 all DML pathways
contrast	collection	method	term	genes	p	FDR	tier
Acute (TP1->TP2)	KEGG	gometh (primary, probe-bias-corrected)	Histidine metabolism	2	0.000206	0.0768	p<0.001
Acute (TP1->TP2)	KEGG	gometh (primary, probe-bias-corrected)	Phenylalanine metabolism	1	0.014	1	p<0.05
Acute (TP1->TP2)	KEGG	gometh (primary, probe-bias-corrected)	Biosynthesis of unsaturated fatty acids	1	0.0227	1	p<0.05
Acute (TP1->TP2)	KEGG	gometh (primary, probe-bias-corrected)	Drug metabolism - cytochrome P450	1	0.023	1	p<0.05
Acute (TP1->TP2)	KEGG	gometh (primary, probe-bias-corrected)	Tyrosine metabolism	1	0.0252	1	p<0.05
Acute (TP1->TP2)	KEGG	gometh (primary, probe-bias-corrected)	Glycine, serine and threonine metabolism	1	0.0279	1	p<0.05
Acute (TP1->TP2)	KEGG	gometh (primary, probe-bias-corrected)	Tryptophan metabolism	1	0.0319	1	p<0.05
Acute (TP1->TP2)	KEGG	gometh (primary, probe-bias-corrected)	Basal transcription factors	1	0.035	1	p<0.05
Acute (TP1->TP2)	KEGG	gometh (primary, probe-bias-corrected)	Arginine and proline metabolism	1	0.0413	1	p<0.05
Acute (TP1->TP2)	KEGG	gometh (primary, probe-bias-corrected)	Cocaine addiction	1	0.0493	1	p<0.05
Acute (TP1->TP2)	KEGG	gometh (primary, probe-bias-corrected)	Fatty acid metabolism	1	0.0512	1	n.s.
Acute (TP1->TP2)	KEGG	gometh (primary, probe-bias-corrected)	Bile secretion	1	0.0606	1	n.s.
Acute (TP1->TP2)	KEGG	gometh (primary, probe-bias-corrected)	PPAR signaling pathway	1	0.0609	1	n.s.
Acute (TP1->TP2)	KEGG	gometh (primary, probe-bias-corrected)	Amphetamine addiction	1	0.0658	1	n.s.
Acute (TP1->TP2)	KEGG	gometh (primary, probe-bias-corrected)	Progesterone-mediated oocyte maturation	1	0.0905	1	n.s.
Acute (TP1->TP2)	KEGG	gometh (primary, probe-bias-corrected)	C-type lectin receptor signaling pathway	1	0.0944	1	n.s.
Acute (TP1->TP2)	KEGG	gometh (primary, probe-bias-corrected)	Serotonergic synapse	1	0.0951	1	n.s.
Acute (TP1->TP2)	KEGG	gometh (primary, probe-bias-corrected)	Oocyte meiosis	1	0.108	1	n.s.
Acute (TP1->TP2)	KEGG	gometh (primary, probe-bias-corrected)	Alcoholic liver disease	1	0.109	1	n.s.
Acute (TP1->TP2)	KEGG	gometh (primary, probe-bias-corrected)	AMPK signaling pathway	1	0.117	1	n.s.
Acute (TP1->TP2)	KEGG	gometh (primary, probe-bias-corrected)	FoxO signaling pathway	1	0.121	1	n.s.
Acute (TP1->TP2)	KEGG	gometh (primary, probe-bias-corrected)	Dopaminergic synapse	1	0.122	1	n.s.
Acute (TP1->TP2)	KEGG	gometh (primary, probe-bias-corrected)	Ubiquitin mediated proteolysis	1	0.127	1	n.s.
Acute (TP1->TP2)	KEGG	gometh (primary, probe-bias-corrected)	Alcoholism	1	0.129	1	n.s.
Acute (TP1->TP2)	KEGG	gometh (primary, probe-bias-corrected)	Tuberculosis	1	0.132	1	n.s.
Acute (TP1->TP2)	KEGG	gometh (primary, probe-bias-corrected)	Metabolic pathways	3	0.136	1	n.s.
Acute (TP1->TP2)	KEGG	gometh (primary, probe-bias-corrected)	Cell cycle	1	0.142	1	n.s.
Acute (TP1->TP2)	KEGG	gometh (primary, probe-bias-corrected)	Human T-cell leukemia virus 1 infection	1	0.193	1	n.s.
Acute (TP1->TP2)	KEGG	gometh (primary, probe-bias-corrected)	Parkinson disease	1	0.202	1	n.s.
Acute (TP1->TP2)	KEGG	gometh (primary, probe-bias-corrected)	Huntington disease	1	0.229	1	n.s.
Acute (TP1->TP2)	KEGG	gometh (primary, probe-bias-corrected)	Fructose and mannose metabolism	0	1	1	n.s.
Acute (TP1->TP2)	KEGG	gometh (primary, probe-bias-corrected)	Pyrimidine metabolism	0	1	1	n.s.
Acute (TP1->TP2)	KEGG	gometh (primary, probe-bias-corrected)	Mucin type O-glycan biosynthesis	0	1	1	n.s.
Acute (TP1->TP2)	KEGG	gometh (primary, probe-bias-corrected)	Various types of N-glycan biosynthesis	0	1	1	n.s.
Acute (TP1->TP2)	KEGG	gometh (primary, probe-bias-corrected)	Glycosaminoglycan biosynthesis - heparan sulfate / heparin	0	1	1	n.s.
Acute (TP1->TP2)	KEGG	gometh (primary, probe-bias-corrected)	Glycosphingolipid biosynthesis - lacto and neolacto series	0	1	1	n.s.
Acute (TP1->TP2)	KEGG	gometh (primary, probe-bias-corrected)	C5-Branched dibasic acid metabolism	0	1	1	n.s.
Acute (TP1->TP2)	KEGG	gometh (primary, probe-bias-corrected)	Aminoacyl-tRNA biosynthesis	0	1	1	n.s.
Acute (TP1->TP2)	KEGG	gometh (primary, probe-bias-corrected)	Biosynthesis of cofactors	0	1	1	n.s.
Acute (TP1->TP2)	KEGG	gometh (primary, probe-bias-corrected)	ABC transporters	0	1	1	n.s.
Acute (TP1->TP2)	KEGG	gometh (primary, probe-bias-corrected)	Ribosome	0	1	1	n.s.
Acute (TP1->TP2)	KEGG	gometh (primary, probe-bias-corrected)	mRNA surveillance pathway	0	1	1	n.s.
Acute (TP1->TP2)	KEGG	gometh (primary, probe-bias-corrected)	Cytokine-cytokine receptor interaction	0	1	1	n.s.
Acute (TP1->TP2)	KEGG	gometh (primary, probe-bias-corrected)	Sphingolipid signaling pathway	0	1	1	n.s.
Acute (TP1->TP2)	KEGG	gometh (primary, probe-bias-corrected)	Efferocytosis	0	1	1	n.s.
Acute (TP1->TP2)	KEGG	gometh (primary, probe-bias-corrected)	Longevity regulating pathway - multiple species	0	1	1	n.s.
Acute (TP1->TP2)	KEGG	gometh (primary, probe-bias-corrected)	Ferroptosis	0	1	1	n.s.
Acute (TP1->TP2)	KEGG	gometh (primary, probe-bias-corrected)	Vascular smooth muscle contraction	0	1	1	n.s.
Acute (TP1->TP2)	KEGG	gometh (primary, probe-bias-corrected)	Signaling pathways regulating pluripotency of stem cells	0	1	1	n.s.
Acute (TP1->TP2)	KEGG	gometh (primary, probe-bias-corrected)	Hematopoietic cell lineage	0	1	1	n.s.
Acute (TP1->TP2)	KEGG	gometh (primary, probe-bias-corrected)	Fc gamma R-mediated phagosome formation	0	1	1	n.s.
Acute (TP1->TP2)	KEGG	gometh (primary, probe-bias-corrected)	GABAergic synapse	0	1	1	n.s.
Acute (TP1->TP2)	KEGG	gometh (primary, probe-bias-corrected)	Taste transduction	0	1	1	n.s.
Acute (TP1->TP2)	KEGG	gometh (primary, probe-bias-corrected)	Insulin secretion	0	1	1	n.s.
Acute (TP1->TP2)	KEGG	gometh (primary, probe-bias-corrected)	Regulation of lipolysis in adipocytes	0	1	1	n.s.
Acute (TP1->TP2)	KEGG	gometh (primary, probe-bias-corrected)	Aldosterone synthesis and secretion	0	1	1	n.s.
Acute (TP1->TP2)	KEGG	gometh (primary, probe-bias-corrected)	GnRH secretion	0	1	1	n.s.
Acute (TP1->TP2)	KEGG	gometh (primary, probe-bias-corrected)	Non-alcoholic fatty liver disease	0	1	1	n.s.
Acute (TP1->TP2)	KEGG	gometh (primary, probe-bias-corrected)	AGE-RAGE signaling pathway in diabetic complications	0	1	1	n.s.
Acute (TP1->TP2)	KEGG	gometh (primary, probe-bias-corrected)	Cushing syndrome	0	1	1	n.s.
Acute (TP1->TP2)	KEGG	gometh (primary, probe-bias-corrected)	Growth hormone synthesis, secretion and action	0	1	1	n.s.
Acute (TP1->TP2)	KEGG	gometh (primary, probe-bias-corrected)	Maturity onset diabetes of the young	0	1	1	n.s.
Acute (TP1->TP2)	KEGG	gometh (primary, probe-bias-corrected)	Collecting duct acid secretion	0	1	1	n.s.
Acute (TP1->TP2)	KEGG	gometh (primary, probe-bias-corrected)	Pancreatic secretion	0	1	1	n.s.
Acute (TP1->TP2)	KEGG	gometh (primary, probe-bias-corrected)	Cholesterol metabolism	0	1	1	n.s.
Acute (TP1->TP2)	KEGG	gometh (primary, probe-bias-corrected)	Amyotrophic lateral sclerosis	0	1	1	n.s.
Acute (TP1->TP2)	KEGG	gometh (primary, probe-bias-corrected)	Pathways of neurodegeneration - multiple diseases	0	1	1	n.s.
Acute (TP1->TP2)	KEGG	gometh (primary, probe-bias-corrected)	Morphine addiction	0	1	1	n.s.
Acute (TP1->TP2)	KEGG	gometh (primary, probe-bias-corrected)	Salmonella infection	0	1	1	n.s.
Acute (TP1->TP2)	KEGG	gometh (primary, probe-bias-corrected)	Leishmaniasis	0	1	1	n.s.
Acute (TP1->TP2)	KEGG	gometh (primary, probe-bias-corrected)	Proteoglycans in cancer	0	1	1	n.s.
Acute (TP1->TP2)	KEGG	gometh (primary, probe-bias-corrected)	Thyroid cancer	0	1	1	n.s.
Acute (TP1->TP2)	KEGG	gometh (primary, probe-bias-corrected)	Breast cancer	0	1	1	n.s.
Acute (TP1->TP2)	KEGG	gometh (primary, probe-bias-corrected)	Glycolysis / Gluconeogenesis	0	1	1	n.s.
Acute (TP1->TP2)	KEGG	gometh (primary, probe-bias-corrected)	Citrate cycle (TCA cycle)	0	1	1	n.s.
Acute (TP1->TP2)	KEGG	gometh (primary, probe-bias-corrected)	Pentose phosphate pathway	0	1	1	n.s.
Acute (TP1->TP2)	KEGG	gometh (primary, probe-bias-corrected)	Pentose and glucuronate interconversions	0	1	1	n.s.
Acute (TP1->TP2)	KEGG	gometh (primary, probe-bias-corrected)	Galactose metabolism	0	1	1	n.s.
Acute (TP1->TP2)	KEGG	gometh (primary, probe-bias-corrected)	Ascorbate and aldarate metabolism	0	1	1	n.s.
Acute (TP1->TP2)	KEGG	gometh (primary, probe-bias-corrected)	Fatty acid biosynthesis	0	1	1	n.s.
Acute (TP1->TP2)	KEGG	gometh (primary, probe-bias-corrected)	Fatty acid elongation	0	1	1	n.s.
Acute (TP1->TP2)	KEGG	gometh (primary, probe-bias-corrected)	Fatty acid degradation	0	1	1	n.s.
Acute (TP1->TP2)	KEGG	gometh (primary, probe-bias-corrected)	Steroid biosynthesis	0	1	1	n.s.
Acute (TP1->TP2)	KEGG	gometh (primary, probe-bias-corrected)	Primary bile acid biosynthesis	0	1	1	n.s.
Acute (TP1->TP2)	KEGG	gometh (primary, probe-bias-corrected)	Ubiquinone and other terpenoid-quinone biosynthesis	0	1	1	n.s.
Acute (TP1->TP2)	KEGG	gometh (primary, probe-bias-corrected)	Steroid hormone biosynthesis	0	1	1	n.s.
Acute (TP1->TP2)	KEGG	gometh (primary, probe-bias-corrected)	Oxidative phosphorylation	0	1	1	n.s.
Acute (TP1->TP2)	KEGG	gometh (primary, probe-bias-corrected)	Arginine biosynthesis	0	1	1	n.s.
Acute (TP1->TP2)	KEGG	gometh (primary, probe-bias-corrected)	Purine metabolism	0	1	1	n.s.
Acute (TP1->TP2)	KEGG	gometh (primary, probe-bias-corrected)	Caffeine metabolism	0	1	1	n.s.
Acute (TP1->TP2)	KEGG	gometh (primary, probe-bias-corrected)	Alanine, aspartate and glutamate metabolism	0	1	1	n.s.
Acute (TP1->TP2)	KEGG	gometh (primary, probe-bias-corrected)	Cysteine and methionine metabolism	0	1	1	n.s.
Acute (TP1->TP2)	KEGG	gometh (primary, probe-bias-corrected)	Valine, leucine and isoleucine degradation	0	1	1	n.s.
Acute (TP1->TP2)	KEGG	gometh (primary, probe-bias-corrected)	Valine, leucine and isoleucine biosynthesis	0	1	1	n.s.
Acute (TP1->TP2)	KEGG	gometh (primary, probe-bias-corrected)	Lysine degradation	0	1	1	n.s.
Acute (TP1->TP2)	KEGG	gometh (primary, probe-bias-corrected)	Phenylalanine, tyrosine and tryptophan biosynthesis	0	1	1	n.s.
Acute (TP1->TP2)	KEGG	gometh (primary, probe-bias-corrected)	beta-Alanine metabolism	0	1	1	n.s.
Acute (TP1->TP2)	KEGG	gometh (primary, probe-bias-corrected)	Taurine and hypotaurine metabolism	0	1	1	n.s.
Acute (TP1->TP2)	KEGG	gometh (primary, probe-bias-corrected)	Phosphonate and phosphinate metabolism	0	1	1	n.s.
Acute (TP1->TP2)	KEGG	gometh (primary, probe-bias-corrected)	Selenocompound metabolism	0	1	1	n.s.
Acute (TP1->TP2)	KEGG	gometh (primary, probe-bias-corrected)	D-Amino acid metabolism	0	1	1	n.s.
Acute (TP1->TP2)	KEGG	gometh (primary, probe-bias-corrected)	Glutathione metabolism	0	1	1	n.s.
Acute (TP1->TP2)	KEGG	gometh (primary, probe-bias-corrected)	Starch and sucrose metabolism	0	1	1	n.s.
Acute (TP1->TP2)	KEGG	gometh (primary, probe-bias-corrected)	N-Glycan biosynthesis	0	1	1	n.s.
Acute (TP1->TP2)	KEGG	gometh (primary, probe-bias-corrected)	Other glycan degradation	0	1	1	n.s.
Acute (TP1->TP2)	KEGG	gometh (primary, probe-bias-corrected)	Other types of O-glycan biosynthesis	0	1	1	n.s.
Acute (TP1->TP2)	KEGG	gometh (primary, probe-bias-corrected)	Mannose type O-glycan biosynthesis	0	1	1	n.s.
Acute (TP1->TP2)	KEGG	gometh (primary, probe-bias-corrected)	Amino sugar and nucleotide sugar metabolism	0	1	1	n.s.
Acute (TP1->TP2)	KEGG	gometh (primary, probe-bias-corrected)	Neomycin, kanamycin and gentamicin biosynthesis	0	1	1	n.s.
Acute (TP1->TP2)	KEGG	gometh (primary, probe-bias-corrected)	Glycosaminoglycan degradation	0	1	1	n.s.
Acute (TP1->TP2)	KEGG	gometh (primary, probe-bias-corrected)	Glycosaminoglycan biosynthesis - chondroitin sulfate / dermatan sulfate	0	1	1	n.s.
Acute (TP1->TP2)	KEGG	gometh (primary, probe-bias-corrected)	Glycosaminoglycan biosynthesis - keratan sulfate	0	1	1	n.s.
Acute (TP1->TP2)	KEGG	gometh (primary, probe-bias-corrected)	Biosynthesis of various nucleotide sugars	0	1	1	n.s.
Acute (TP1->TP2)	KEGG	gometh (primary, probe-bias-corrected)	Glycerolipid metabolism	0	1	1	n.s.
Acute (TP1->TP2)	KEGG	gometh (primary, probe-bias-corrected)	Inositol phosphate metabolism	0	1	1	n.s.
Acute (TP1->TP2)	KEGG	gometh (primary, probe-bias-corrected)	Glycosylphosphatidylinositol (GPI)-anchor biosynthesis	0	1	1	n.s.
Acute (TP1->TP2)	KEGG	gometh (primary, probe-bias-corrected)	Glycerophospholipid metabolism	0	1	1	n.s.
Acute (TP1->TP2)	KEGG	gometh (primary, probe-bias-corrected)	Ether lipid metabolism	0	1	1	n.s.
Acute (TP1->TP2)	KEGG	gometh (primary, probe-bias-corrected)	Arachidonic acid metabolism	0	1	1	n.s.
Acute (TP1->TP2)	KEGG	gometh (primary, probe-bias-corrected)	Linoleic acid metabolism	0	1	1	n.s.
Acute (TP1->TP2)	KEGG	gometh (primary, probe-bias-corrected)	alpha-Linolenic acid metabolism	0	1	1	n.s.
Acute (TP1->TP2)	KEGG	gometh (primary, probe-bias-corrected)	Sphingolipid metabolism	0	1	1	n.s.
Acute (TP1->TP2)	KEGG	gometh (primary, probe-bias-corrected)	Glycosphingolipid biosynthesis - globo and isoglobo series	0	1	1	n.s.
Acute (TP1->TP2)	KEGG	gometh (primary, probe-bias-corrected)	Glycosphingolipid biosynthesis - ganglio series	0	1	1	n.s.
Acute (TP1->TP2)	KEGG	gometh (primary, probe-bias-corrected)	Pyruvate metabolism	0	1	1	n.s.
Acute (TP1->TP2)	KEGG	gometh (primary, probe-bias-corrected)	Glyoxylate and dicarboxylate metabolism	0	1	1	n.s.
Acute (TP1->TP2)	KEGG	gometh (primary, probe-bias-corrected)	Propanoate metabolism	0	1	1	n.s.
Acute (TP1->TP2)	KEGG	gometh (primary, probe-bias-corrected)	Butanoate metabolism	0	1	1	n.s.
Acute (TP1->TP2)	KEGG	gometh (primary, probe-bias-corrected)	One carbon pool by folate	0	1	1	n.s.
Acute (TP1->TP2)	KEGG	gometh (primary, probe-bias-corrected)	Thiamine metabolism	0	1	1	n.s.
Acute (TP1->TP2)	KEGG	gometh (primary, probe-bias-corrected)	Riboflavin metabolism	0	1	1	n.s.
Acute (TP1->TP2)	KEGG	gometh (primary, probe-bias-corrected)	Vitamin B6 metabolism	0	1	1	n.s.
Acute (TP1->TP2)	KEGG	gometh (primary, probe-bias-corrected)	Nicotinate and nicotinamide metabolism	0	1	1	n.s.
Acute (TP1->TP2)	KEGG	gometh (primary, probe-bias-corrected)	Pantothenate and CoA biosynthesis	0	1	1	n.s.
Acute (TP1->TP2)	KEGG	gometh (primary, probe-bias-corrected)	Biotin metabolism	0	1	1	n.s.
Acute (TP1->TP2)	KEGG	gometh (primary, probe-bias-corrected)	Lipoic acid metabolism	0	1	1	n.s.
Acute (TP1->TP2)	KEGG	gometh (primary, probe-bias-corrected)	Folate biosynthesis	0	1	1	n.s.
Acute (TP1->TP2)	KEGG	gometh (primary, probe-bias-corrected)	Retinol metabolism	0	1	1	n.s.
Acute (TP1->TP2)	KEGG	gometh (primary, probe-bias-corrected)	Porphyrin metabolism	0	1	1	n.s.
Acute (TP1->TP2)	KEGG	gometh (primary, probe-bias-corrected)	Terpenoid backbone biosynthesis	0	1	1	n.s.
Acute (TP1->TP2)	KEGG	gometh (primary, probe-bias-corrected)	Nitrogen metabolism	0	1	1	n.s.
Acute (TP1->TP2)	KEGG	gometh (primary, probe-bias-corrected)	Sulfur metabolism	0	1	1	n.s.
Acute (TP1->TP2)	KEGG	gometh (primary, probe-bias-corrected)	Metabolism of xenobiotics by cytochrome P450	0	1	1	n.s.
Acute (TP1->TP2)	KEGG	gometh (primary, probe-bias-corrected)	Drug metabolism - other enzymes	0	1	1	n.s.
Acute (TP1->TP2)	KEGG	gometh (primary, probe-bias-corrected)	Carbon metabolism	0	1	1	n.s.
Acute (TP1->TP2)	KEGG	gometh (primary, probe-bias-corrected)	2-Oxocarboxylic acid metabolism	0	1	1	n.s.
Acute (TP1->TP2)	KEGG	gometh (primary, probe-bias-corrected)	Biosynthesis of amino acids	0	1	1	n.s.
Acute (TP1->TP2)	KEGG	gometh (primary, probe-bias-corrected)	Nucleotide metabolism	0	1	1	n.s.
Acute (TP1->TP2)	KEGG	gometh (primary, probe-bias-corrected)	Biosynthesis of nucleotide sugars	0	1	1	n.s.
Acute (TP1->TP2)	KEGG	gometh (primary, probe-bias-corrected)	Sulfur cycle	0	1	1	n.s.
Acute (TP1->TP2)	KEGG	gometh (primary, probe-bias-corrected)	EGFR tyrosine kinase inhibitor resistance	0	1	1	n.s.
Acute (TP1->TP2)	KEGG	gometh (primary, probe-bias-corrected)	Endocrine resistance	0	1	1	n.s.
Acute (TP1->TP2)	KEGG	gometh (primary, probe-bias-corrected)	Antifolate resistance	0	1	1	n.s.
Acute (TP1->TP2)	KEGG	gometh (primary, probe-bias-corrected)	Platinum drug resistance	0	1	1	n.s.
Acute (TP1->TP2)	KEGG	gometh (primary, probe-bias-corrected)	Ribosome biogenesis in eukaryotes	0	1	1	n.s.
Acute (TP1->TP2)	KEGG	gometh (primary, probe-bias-corrected)	Nucleocytoplasmic transport	0	1	1	n.s.
Acute (TP1->TP2)	KEGG	gometh (primary, probe-bias-corrected)	RNA degradation	0	1	1	n.s.
Acute (TP1->TP2)	KEGG	gometh (primary, probe-bias-corrected)	RNA polymerase	0	1	1	n.s.
Acute (TP1->TP2)	KEGG	gometh (primary, probe-bias-corrected)	DNA replication	0	1	1	n.s.
Acute (TP1->TP2)	KEGG	gometh (primary, probe-bias-corrected)	Spliceosome	0	1	1	n.s.
Acute (TP1->TP2)	KEGG	gometh (primary, probe-bias-corrected)	Proteasome	0	1	1	n.s.
Acute (TP1->TP2)	KEGG	gometh (primary, probe-bias-corrected)	Protein export	0	1	1	n.s.
Acute (TP1->TP2)	KEGG	gometh (primary, probe-bias-corrected)	ATP-dependent chromatin remodeling	0	1	1	n.s.
Acute (TP1->TP2)	KEGG	gometh (primary, probe-bias-corrected)	Polycomb repressive complex	0	1	1	n.s.
Acute (TP1->TP2)	KEGG	gometh (primary, probe-bias-corrected)	Viral life cycle - HIV-1	0	1	1	n.s.
Acute (TP1->TP2)	KEGG	gometh (primary, probe-bias-corrected)	Virion - Human immunodeficiency virus	0	1	1	n.s.
Acute (TP1->TP2)	KEGG	gometh (primary, probe-bias-corrected)	Virion - Flavivirus and Alphavirus	0	1	1	n.s.
Acute (TP1->TP2)	KEGG	gometh (primary, probe-bias-corrected)	Virion - Ebolavirus, Lyssavirus and Morbillivirus	0	1	1	n.s.
Acute (TP1->TP2)	KEGG	gometh (primary, probe-bias-corrected)	Virion - Herpesvirus	0	1	1	n.s.
Acute (TP1->TP2)	KEGG	gometh (primary, probe-bias-corrected)	Virion - Adenovirus	0	1	1	n.s.
Acute (TP1->TP2)	KEGG	gometh (primary, probe-bias-corrected)	Virion - Rotavirus	0	1	1	n.s.
Acute (TP1->TP2)	KEGG	gometh (primary, probe-bias-corrected)	Virion - Hepatitis viruses	0	1	1	n.s.
Acute (TP1->TP2)	KEGG	gometh (primary, probe-bias-corrected)	Virion - Lassa virus and SFTS virus	0	1	1	n.s.
Acute (TP1->TP2)	KEGG	gometh (primary, probe-bias-corrected)	Base excision repair	0	1	1	n.s.
Acute (TP1->TP2)	KEGG	gometh (primary, probe-bias-corrected)	Nucleotide excision repair	0	1	1	n.s.
Acute (TP1->TP2)	KEGG	gometh (primary, probe-bias-corrected)	Mismatch repair	0	1	1	n.s.
Acute (TP1->TP2)	KEGG	gometh (primary, probe-bias-corrected)	Homologous recombination	0	1	1	n.s.
Acute (TP1->TP2)	KEGG	gometh (primary, probe-bias-corrected)	Non-homologous end-joining	0	1	1	n.s.
Acute (TP1->TP2)	KEGG	gometh (primary, probe-bias-corrected)	Fanconi anemia pathway	0	1	1	n.s.
Acute (TP1->TP2)	KEGG	gometh (primary, probe-bias-corrected)	MAPK signaling pathway	0	1	1	n.s.
Acute (TP1->TP2)	KEGG	gometh (primary, probe-bias-corrected)	ErbB signaling pathway	0	1	1	n.s.
Acute (TP1->TP2)	KEGG	gometh (primary, probe-bias-corrected)	Ras signaling pathway	0	1	1	n.s.
Acute (TP1->TP2)	KEGG	gometh (primary, probe-bias-corrected)	Rap1 signaling pathway	0	1	1	n.s.
Acute (TP1->TP2)	KEGG	gometh (primary, probe-bias-corrected)	Calcium signaling pathway	0	1	1	n.s.
Acute (TP1->TP2)	KEGG	gometh (primary, probe-bias-corrected)	cGMP-PKG signaling pathway	0	1	1	n.s.
Acute (TP1->TP2)	KEGG	gometh (primary, probe-bias-corrected)	cAMP signaling pathway	0	1	1	n.s.
Acute (TP1->TP2)	KEGG	gometh (primary, probe-bias-corrected)	Viral protein interaction with cytokine and cytokine receptor	0	1	1	n.s.
Acute (TP1->TP2)	KEGG	gometh (primary, probe-bias-corrected)	Chemokine signaling pathway	0	1	1	n.s.
Acute (TP1->TP2)	KEGG	gometh (primary, probe-bias-corrected)	NF-kappa B signaling pathway	0	1	1	n.s.
Acute (TP1->TP2)	KEGG	gometh (primary, probe-bias-corrected)	HIF-1 signaling pathway	0	1	1	n.s.
Acute (TP1->TP2)	KEGG	gometh (primary, probe-bias-corrected)	Phosphatidylinositol signaling system	0	1	1	n.s.
Acute (TP1->TP2)	KEGG	gometh (primary, probe-bias-corrected)	Phospholipase D signaling pathway	0	1	1	n.s.
Acute (TP1->TP2)	KEGG	gometh (primary, probe-bias-corrected)	Neuroactive ligand-receptor interaction	0	1	1	n.s.
Acute (TP1->TP2)	KEGG	gometh (primary, probe-bias-corrected)	Hormone signaling	0	1	1	n.s.
Acute (TP1->TP2)	KEGG	gometh (primary, probe-bias-corrected)	Neuroactive ligand signaling	0	1	1	n.s.
Acute (TP1->TP2)	KEGG	gometh (primary, probe-bias-corrected)	p53 signaling pathway	0	1	1	n.s.
Acute (TP1->TP2)	KEGG	gometh (primary, probe-bias-corrected)	Sulfur relay system	0	1	1	n.s.
Acute (TP1->TP2)	KEGG	gometh (primary, probe-bias-corrected)	SNARE interactions in vesicular transport	0	1	1	n.s.
Acute (TP1->TP2)	KEGG	gometh (primary, probe-bias-corrected)	Autophagy - other	0	1	1	n.s.
Acute (TP1->TP2)	KEGG	gometh (primary, probe-bias-corrected)	Mitophagy - animal	0	1	1	n.s.
Acute (TP1->TP2)	KEGG	gometh (primary, probe-bias-corrected)	Autophagy - animal	0	1	1	n.s.
Acute (TP1->TP2)	KEGG	gometh (primary, probe-bias-corrected)	Protein processing in endoplasmic reticulum	0	1	1	n.s.
Acute (TP1->TP2)	KEGG	gometh (primary, probe-bias-corrected)	Lysosome biogenesis	0	1	1	n.s.
Acute (TP1->TP2)	KEGG	gometh (primary, probe-bias-corrected)	Endocytosis	0	1	1	n.s.
Acute (TP1->TP2)	KEGG	gometh (primary, probe-bias-corrected)	Phagocytosis	0	1	1	n.s.
Acute (TP1->TP2)	KEGG	gometh (primary, probe-bias-corrected)	Peroxisome	0	1	1	n.s.
Acute (TP1->TP2)	KEGG	gometh (primary, probe-bias-corrected)	mTOR signaling pathway	0	1	1	n.s.
Acute (TP1->TP2)	KEGG	gometh (primary, probe-bias-corrected)	PI3K-Akt signaling pathway	0	1	1	n.s.
Acute (TP1->TP2)	KEGG	gometh (primary, probe-bias-corrected)	Integrated stress response (ISR) signaling pathway	0	1	1	n.s.
Acute (TP1->TP2)	KEGG	gometh (primary, probe-bias-corrected)	Apoptosis	0	1	1	n.s.
Acute (TP1->TP2)	KEGG	gometh (primary, probe-bias-corrected)	Longevity regulating pathway	0	1	1	n.s.
Acute (TP1->TP2)	KEGG	gometh (primary, probe-bias-corrected)	Apoptosis - multiple species	0	1	1	n.s.
Acute (TP1->TP2)	KEGG	gometh (primary, probe-bias-corrected)	Necroptosis	0	1	1	n.s.
Acute (TP1->TP2)	KEGG	gometh (primary, probe-bias-corrected)	Cellular senescence	0	1	1	n.s.
Acute (TP1->TP2)	KEGG	gometh (primary, probe-bias-corrected)	Cardiac muscle contraction	0	1	1	n.s.
Acute (TP1->TP2)	KEGG	gometh (primary, probe-bias-corrected)	Adrenergic signaling in cardiomyocytes	0	1	1	n.s.
Acute (TP1->TP2)	KEGG	gometh (primary, probe-bias-corrected)	Wnt signaling pathway	0	1	1	n.s.
Acute (TP1->TP2)	KEGG	gometh (primary, probe-bias-corrected)	Notch signaling pathway	0	1	1	n.s.
Acute (TP1->TP2)	KEGG	gometh (primary, probe-bias-corrected)	Hedgehog signaling pathway	0	1	1	n.s.
Acute (TP1->TP2)	KEGG	gometh (primary, probe-bias-corrected)	TGF-beta signaling pathway	0	1	1	n.s.
Acute (TP1->TP2)	KEGG	gometh (primary, probe-bias-corrected)	Axon guidance	0	1	1	n.s.
Acute (TP1->TP2)	KEGG	gometh (primary, probe-bias-corrected)	VEGF signaling pathway	0	1	1	n.s.
Acute (TP1->TP2)	KEGG	gometh (primary, probe-bias-corrected)	Apelin signaling pathway	0	1	1	n.s.
Acute (TP1->TP2)	KEGG	gometh (primary, probe-bias-corrected)	Osteoclast differentiation	0	1	1	n.s.
Acute (TP1->TP2)	KEGG	gometh (primary, probe-bias-corrected)	Cornified envelope formation	0	1	1	n.s.
Acute (TP1->TP2)	KEGG	gometh (primary, probe-bias-corrected)	Hippo signaling pathway	0	1	1	n.s.
Acute (TP1->TP2)	KEGG	gometh (primary, probe-bias-corrected)	Hippo signaling pathway - multiple species	0	1	1	n.s.
Acute (TP1->TP2)	KEGG	gometh (primary, probe-bias-corrected)	Focal adhesion	0	1	1	n.s.
Acute (TP1->TP2)	KEGG	gometh (primary, probe-bias-corrected)	ECM-receptor interaction	0	1	1	n.s.
Acute (TP1->TP2)	KEGG	gometh (primary, probe-bias-corrected)	Cell adhesion molecule (CAM) interaction	0	1	1	n.s.
Acute (TP1->TP2)	KEGG	gometh (primary, probe-bias-corrected)	IgSF CAM signaling	0	1	1	n.s.
Acute (TP1->TP2)	KEGG	gometh (primary, probe-bias-corrected)	Integrin signaling	0	1	1	n.s.
Acute (TP1->TP2)	KEGG	gometh (primary, probe-bias-corrected)	Cadherin signaling	0	1	1	n.s.
Acute (TP1->TP2)	KEGG	gometh (primary, probe-bias-corrected)	Adherens junction	0	1	1	n.s.
Acute (TP1->TP2)	KEGG	gometh (primary, probe-bias-corrected)	Tight junction	0	1	1	n.s.
Acute (TP1->TP2)	KEGG	gometh (primary, probe-bias-corrected)	Gap junction	0	1	1	n.s.
Acute (TP1->TP2)	KEGG	gometh (primary, probe-bias-corrected)	Complement and coagulation cascades	0	1	1	n.s.
Acute (TP1->TP2)	KEGG	gometh (primary, probe-bias-corrected)	Platelet activation	0	1	1	n.s.
Acute (TP1->TP2)	KEGG	gometh (primary, probe-bias-corrected)	Antigen processing and presentation	0	1	1	n.s.
Acute (TP1->TP2)	KEGG	gometh (primary, probe-bias-corrected)	Neutrophil extracellular trap formation	0	1	1	n.s.
Acute (TP1->TP2)	KEGG	gometh (primary, probe-bias-corrected)	Renin-angiotensin system	0	1	1	n.s.
Acute (TP1->TP2)	KEGG	gometh (primary, probe-bias-corrected)	Toll-like receptor signaling pathway	0	1	1	n.s.
Acute (TP1->TP2)	KEGG	gometh (primary, probe-bias-corrected)	NOD-like receptor signaling pathway	0	1	1	n.s.
Acute (TP1->TP2)	KEGG	gometh (primary, probe-bias-corrected)	RIG-I-like receptor signaling pathway	0	1	1	n.s.
Acute (TP1->TP2)	KEGG	gometh (primary, probe-bias-corrected)	Cytosolic DNA-sensing pathway	0	1	1	n.s.
Acute (TP1->TP2)	KEGG	gometh (primary, probe-bias-corrected)	JAK-STAT signaling pathway	0	1	1	n.s.
Acute (TP1->TP2)	KEGG	gometh (primary, probe-bias-corrected)	Natural killer cell mediated cytotoxicity	0	1	1	n.s.
Acute (TP1->TP2)	KEGG	gometh (primary, probe-bias-corrected)	IL-17 signaling pathway	0	1	1	n.s.
Acute (TP1->TP2)	KEGG	gometh (primary, probe-bias-corrected)	Th1 and Th2 cell differentiation	0	1	1	n.s.
Acute (TP1->TP2)	KEGG	gometh (primary, probe-bias-corrected)	Th17 cell differentiation	0	1	1	n.s.
Acute (TP1->TP2)	KEGG	gometh (primary, probe-bias-corrected)	T cell receptor signaling pathway	0	1	1	n.s.
Acute (TP1->TP2)	KEGG	gometh (primary, probe-bias-corrected)	B cell receptor signaling pathway	0	1	1	n.s.
Acute (TP1->TP2)	KEGG	gometh (primary, probe-bias-corrected)	Fc epsilon RI signaling pathway	0	1	1	n.s.
Acute (TP1->TP2)	KEGG	gometh (primary, probe-bias-corrected)	TNF signaling pathway	0	1	1	n.s.
Acute (TP1->TP2)	KEGG	gometh (primary, probe-bias-corrected)	Leukocyte transendothelial migration	0	1	1	n.s.
Acute (TP1->TP2)	KEGG	gometh (primary, probe-bias-corrected)	Intestinal immune network for IgA production	0	1	1	n.s.
Acute (TP1->TP2)	KEGG	gometh (primary, probe-bias-corrected)	Circadian rhythm	0	1	1	n.s.
Acute (TP1->TP2)	KEGG	gometh (primary, probe-bias-corrected)	Circadian entrainment	0	1	1	n.s.
Acute (TP1->TP2)	KEGG	gometh (primary, probe-bias-corrected)	Thermogenesis	0	1	1	n.s.
Acute (TP1->TP2)	KEGG	gometh (primary, probe-bias-corrected)	Long-term potentiation	0	1	1	n.s.
Acute (TP1->TP2)	KEGG	gometh (primary, probe-bias-corrected)	Synaptic vesicle cycle	0	1	1	n.s.
Acute (TP1->TP2)	KEGG	gometh (primary, probe-bias-corrected)	Neurotrophin signaling pathway	0	1	1	n.s.
Acute (TP1->TP2)	KEGG	gometh (primary, probe-bias-corrected)	Retrograde endocannabinoid signaling	0	1	1	n.s.
Acute (TP1->TP2)	KEGG	gometh (primary, probe-bias-corrected)	Glutamatergic synapse	0	1	1	n.s.
Acute (TP1->TP2)	KEGG	gometh (primary, probe-bias-corrected)	Cholinergic synapse	0	1	1	n.s.
Acute (TP1->TP2)	KEGG	gometh (primary, probe-bias-corrected)	Long-term depression	0	1	1	n.s.
Acute (TP1->TP2)	KEGG	gometh (primary, probe-bias-corrected)	Olfactory transduction	0	1	1	n.s.
Acute (TP1->TP2)	KEGG	gometh (primary, probe-bias-corrected)	Phototransduction	0	1	1	n.s.
Acute (TP1->TP2)	KEGG	gometh (primary, probe-bias-corrected)	Inflammatory mediator regulation of TRP channels	0	1	1	n.s.
Acute (TP1->TP2)	KEGG	gometh (primary, probe-bias-corrected)	Regulation of actin cytoskeleton	0	1	1	n.s.
Acute (TP1->TP2)	KEGG	gometh (primary, probe-bias-corrected)	Motor proteins	0	1	1	n.s.
Acute (TP1->TP2)	KEGG	gometh (primary, probe-bias-corrected)	Cytoskeleton in muscle cells	0	1	1	n.s.
Acute (TP1->TP2)	KEGG	gometh (primary, probe-bias-corrected)	Insulin signaling pathway	0	1	1	n.s.
Acute (TP1->TP2)	KEGG	gometh (primary, probe-bias-corrected)	GnRH signaling pathway	0	1	1	n.s.
Acute (TP1->TP2)	KEGG	gometh (primary, probe-bias-corrected)	Ovarian steroidogenesis	0	1	1	n.s.
Acute (TP1->TP2)	KEGG	gometh (primary, probe-bias-corrected)	Estrogen signaling pathway	0	1	1	n.s.
Acute (TP1->TP2)	KEGG	gometh (primary, probe-bias-corrected)	Melanogenesis	0	1	1	n.s.
Acute (TP1->TP2)	KEGG	gometh (primary, probe-bias-corrected)	Prolactin signaling pathway	0	1	1	n.s.
Acute (TP1->TP2)	KEGG	gometh (primary, probe-bias-corrected)	Thyroid hormone synthesis	0	1	1	n.s.
Acute (TP1->TP2)	KEGG	gometh (primary, probe-bias-corrected)	Thyroid hormone signaling pathway	0	1	1	n.s.
Acute (TP1->TP2)	KEGG	gometh (primary, probe-bias-corrected)	Adipocytokine signaling pathway	0	1	1	n.s.
Acute (TP1->TP2)	KEGG	gometh (primary, probe-bias-corrected)	Oxytocin signaling pathway	0	1	1	n.s.
Acute (TP1->TP2)	KEGG	gometh (primary, probe-bias-corrected)	Glucagon signaling pathway	0	1	1	n.s.
Acute (TP1->TP2)	KEGG	gometh (primary, probe-bias-corrected)	Renin secretion	0	1	1	n.s.
Acute (TP1->TP2)	KEGG	gometh (primary, probe-bias-corrected)	Relaxin signaling pathway	0	1	1	n.s.
Acute (TP1->TP2)	KEGG	gometh (primary, probe-bias-corrected)	Cortisol synthesis and secretion	0	1	1	n.s.
Acute (TP1->TP2)	KEGG	gometh (primary, probe-bias-corrected)	Parathyroid hormone synthesis, secretion and action	0	1	1	n.s.
Acute (TP1->TP2)	KEGG	gometh (primary, probe-bias-corrected)	Type II diabetes mellitus	0	1	1	n.s.
Acute (TP1->TP2)	KEGG	gometh (primary, probe-bias-corrected)	Insulin resistance	0	1	1	n.s.
Acute (TP1->TP2)	KEGG	gometh (primary, probe-bias-corrected)	Type I diabetes mellitus	0	1	1	n.s.
Acute (TP1->TP2)	KEGG	gometh (primary, probe-bias-corrected)	Aldosterone-regulated sodium reabsorption	0	1	1	n.s.
Acute (TP1->TP2)	KEGG	gometh (primary, probe-bias-corrected)	Endocrine and other factor-regulated calcium reabsorption	0	1	1	n.s.
Acute (TP1->TP2)	KEGG	gometh (primary, probe-bias-corrected)	Vasopressin-regulated water reabsorption	0	1	1	n.s.
Acute (TP1->TP2)	KEGG	gometh (primary, probe-bias-corrected)	Proximal tubule bicarbonate reclamation	0	1	1	n.s.
Acute (TP1->TP2)	KEGG	gometh (primary, probe-bias-corrected)	Salivary secretion	0	1	1	n.s.
Acute (TP1->TP2)	KEGG	gometh (primary, probe-bias-corrected)	Gastric acid secretion	0	1	1	n.s.
Acute (TP1->TP2)	KEGG	gometh (primary, probe-bias-corrected)	Carbohydrate digestion and absorption	0	1	1	n.s.
Acute (TP1->TP2)	KEGG	gometh (primary, probe-bias-corrected)	Protein digestion and absorption	0	1	1	n.s.
Acute (TP1->TP2)	KEGG	gometh (primary, probe-bias-corrected)	Fat digestion and absorption	0	1	1	n.s.
Acute (TP1->TP2)	KEGG	gometh (primary, probe-bias-corrected)	Vitamin digestion and absorption	0	1	1	n.s.
Acute (TP1->TP2)	KEGG	gometh (primary, probe-bias-corrected)	Mineral absorption	0	1	1	n.s.
Acute (TP1->TP2)	KEGG	gometh (primary, probe-bias-corrected)	Cobalamin transport and metabolism	0	1	1	n.s.
Acute (TP1->TP2)	KEGG	gometh (primary, probe-bias-corrected)	Folate transport and metabolism	0	1	1	n.s.
Acute (TP1->TP2)	KEGG	gometh (primary, probe-bias-corrected)	Alzheimer disease	0	1	1	n.s.
Acute (TP1->TP2)	KEGG	gometh (primary, probe-bias-corrected)	Spinocerebellar ataxia	0	1	1	n.s.
Acute (TP1->TP2)	KEGG	gometh (primary, probe-bias-corrected)	Prion disease	0	1	1	n.s.
Acute (TP1->TP2)	KEGG	gometh (primary, probe-bias-corrected)	Nicotine addiction	0	1	1	n.s.
Acute (TP1->TP2)	KEGG	gometh (primary, probe-bias-corrected)	Bacterial invasion of epithelial cells	0	1	1	n.s.
Acute (TP1->TP2)	KEGG	gometh (primary, probe-bias-corrected)	Vibrio cholerae infection	0	1	1	n.s.
Acute (TP1->TP2)	KEGG	gometh (primary, probe-bias-corrected)	Epithelial cell signaling in Helicobacter pylori infection	0	1	1	n.s.
Acute (TP1->TP2)	KEGG	gometh (primary, probe-bias-corrected)	Pathogenic Escherichia coli infection	0	1	1	n.s.
Acute (TP1->TP2)	KEGG	gometh (primary, probe-bias-corrected)	Shigellosis	0	1	1	n.s.
Acute (TP1->TP2)	KEGG	gometh (primary, probe-bias-corrected)	Pertussis	0	1	1	n.s.
Acute (TP1->TP2)	KEGG	gometh (primary, probe-bias-corrected)	Legionellosis	0	1	1	n.s.
Acute (TP1->TP2)	KEGG	gometh (primary, probe-bias-corrected)	Yersinia infection	0	1	1	n.s.
Acute (TP1->TP2)	KEGG	gometh (primary, probe-bias-corrected)	Chagas disease	0	1	1	n.s.
Acute (TP1->TP2)	KEGG	gometh (primary, probe-bias-corrected)	African trypanosomiasis	0	1	1	n.s.
Acute (TP1->TP2)	KEGG	gometh (primary, probe-bias-corrected)	Malaria	0	1	1	n.s.
Acute (TP1->TP2)	KEGG	gometh (primary, probe-bias-corrected)	Toxoplasmosis	0	1	1	n.s.
Acute (TP1->TP2)	KEGG	gometh (primary, probe-bias-corrected)	Amoebiasis	0	1	1	n.s.
Acute (TP1->TP2)	KEGG	gometh (primary, probe-bias-corrected)	Staphylococcus aureus infection	0	1	1	n.s.
Acute (TP1->TP2)	KEGG	gometh (primary, probe-bias-corrected)	Hepatitis C	0	1	1	n.s.
Acute (TP1->TP2)	KEGG	gometh (primary, probe-bias-corrected)	Hepatitis B	0	1	1	n.s.
Acute (TP1->TP2)	KEGG	gometh (primary, probe-bias-corrected)	Measles	0	1	1	n.s.
Acute (TP1->TP2)	KEGG	gometh (primary, probe-bias-corrected)	Human cytomegalovirus infection	0	1	1	n.s.
Acute (TP1->TP2)	KEGG	gometh (primary, probe-bias-corrected)	Influenza A	0	1	1	n.s.
Acute (TP1->TP2)	KEGG	gometh (primary, probe-bias-corrected)	Human papillomavirus infection	0	1	1	n.s.
Acute (TP1->TP2)	KEGG	gometh (primary, probe-bias-corrected)	Kaposi sarcoma-associated herpesvirus infection	0	1	1	n.s.
Acute (TP1->TP2)	KEGG	gometh (primary, probe-bias-corrected)	Herpes simplex virus 1 infection	0	1	1	n.s.
Acute (TP1->TP2)	KEGG	gometh (primary, probe-bias-corrected)	Epstein-Barr virus infection	0	1	1	n.s.
Acute (TP1->TP2)	KEGG	gometh (primary, probe-bias-corrected)	Human immunodeficiency virus 1 infection	0	1	1	n.s.
Acute (TP1->TP2)	KEGG	gometh (primary, probe-bias-corrected)	Coronavirus disease	0	1	1	n.s.
Acute (TP1->TP2)	KEGG	gometh (primary, probe-bias-corrected)	Pathways in cancer	0	1	1	n.s.
Acute (TP1->TP2)	KEGG	gometh (primary, probe-bias-corrected)	Transcriptional misregulation in cancer	0	1	1	n.s.
Acute (TP1->TP2)	KEGG	gometh (primary, probe-bias-corrected)	Viral carcinogenesis	0	1	1	n.s.
Acute (TP1->TP2)	KEGG	gometh (primary, probe-bias-corrected)	Chemical carcinogenesis - DNA adducts	0	1	1	n.s.
Acute (TP1->TP2)	KEGG	gometh (primary, probe-bias-corrected)	MicroRNAs in cancer	0	1	1	n.s.
Acute (TP1->TP2)	KEGG	gometh (primary, probe-bias-corrected)	Chemical carcinogenesis - receptor activation	0	1	1	n.s.
Acute (TP1->TP2)	KEGG	gometh (primary, probe-bias-corrected)	Chemical carcinogenesis - reactive oxygen species	0	1	1	n.s.
Acute (TP1->TP2)	KEGG	gometh (primary, probe-bias-corrected)	Colorectal cancer	0	1	1	n.s.
Acute (TP1->TP2)	KEGG	gometh (primary, probe-bias-corrected)	Renal cell carcinoma	0	1	1	n.s.
Acute (TP1->TP2)	KEGG	gometh (primary, probe-bias-corrected)	Pancreatic cancer	0	1	1	n.s.
Acute (TP1->TP2)	KEGG	gometh (primary, probe-bias-corrected)	Endometrial cancer	0	1	1	n.s.
Acute (TP1->TP2)	KEGG	gometh (primary, probe-bias-corrected)	Glioma	0	1	1	n.s.
Acute (TP1->TP2)	KEGG	gometh (primary, probe-bias-corrected)	Prostate cancer	0	1	1	n.s.
Acute (TP1->TP2)	KEGG	gometh (primary, probe-bias-corrected)	Basal cell carcinoma	0	1	1	n.s.
Acute (TP1->TP2)	KEGG	gometh (primary, probe-bias-corrected)	Melanoma	0	1	1	n.s.
Acute (TP1->TP2)	KEGG	gometh (primary, probe-bias-corrected)	Bladder cancer	0	1	1	n.s.
Acute (TP1->TP2)	KEGG	gometh (primary, probe-bias-corrected)	Chronic myeloid leukemia	0	1	1	n.s.
Acute (TP1->TP2)	KEGG	gometh (primary, probe-bias-corrected)	Acute myeloid leukemia	0	1	1	n.s.
Acute (TP1->TP2)	KEGG	gometh (primary, probe-bias-corrected)	Small cell lung cancer	0	1	1	n.s.
Acute (TP1->TP2)	KEGG	gometh (primary, probe-bias-corrected)	Non-small cell lung cancer	0	1	1	n.s.
Acute (TP1->TP2)	KEGG	gometh (primary, probe-bias-corrected)	Hepatocellular carcinoma	0	1	1	n.s.
Acute (TP1->TP2)	KEGG	gometh (primary, probe-bias-corrected)	Gastric cancer	0	1	1	n.s.
Acute (TP1->TP2)	KEGG	gometh (primary, probe-bias-corrected)	Central carbon metabolism in cancer	0	1	1	n.s.
Acute (TP1->TP2)	KEGG	gometh (primary, probe-bias-corrected)	Choline metabolism in cancer	0	1	1	n.s.
Acute (TP1->TP2)	KEGG	gometh (primary, probe-bias-corrected)	PD-L1 expression and PD-1 checkpoint pathway in cancer	0	1	1	n.s.
Acute (TP1->TP2)	KEGG	gometh (primary, probe-bias-corrected)	Asthma	0	1	1	n.s.
Acute (TP1->TP2)	KEGG	gometh (primary, probe-bias-corrected)	Autoimmune thyroid disease	0	1	1	n.s.
Acute (TP1->TP2)	KEGG	gometh (primary, probe-bias-corrected)	Inflammatory bowel disease	0	1	1	n.s.
Acute (TP1->TP2)	KEGG	gometh (primary, probe-bias-corrected)	Systemic lupus erythematosus	0	1	1	n.s.
Acute (TP1->TP2)	KEGG	gometh (primary, probe-bias-corrected)	Rheumatoid arthritis	0	1	1	n.s.
Acute (TP1->TP2)	KEGG	gometh (primary, probe-bias-corrected)	Allograft rejection	0	1	1	n.s.
Acute (TP1->TP2)	KEGG	gometh (primary, probe-bias-corrected)	Graft-versus-host disease	0	1	1	n.s.
Acute (TP1->TP2)	KEGG	gometh (primary, probe-bias-corrected)	Primary immunodeficiency	0	1	1	n.s.
Acute (TP1->TP2)	KEGG	gometh (primary, probe-bias-corrected)	Hypertrophic cardiomyopathy	0	1	1	n.s.
Acute (TP1->TP2)	KEGG	gometh (primary, probe-bias-corrected)	Arrhythmogenic right ventricular cardiomyopathy	0	1	1	n.s.
Acute (TP1->TP2)	KEGG	gometh (primary, probe-bias-corrected)	Dilated cardiomyopathy	0	1	1	n.s.
Acute (TP1->TP2)	KEGG	gometh (primary, probe-bias-corrected)	Diabetic cardiomyopathy	0	1	1	n.s.
Acute (TP1->TP2)	KEGG	gometh (primary, probe-bias-corrected)	Viral myocarditis	0	1	1	n.s.
Acute (TP1->TP2)	KEGG	gometh (primary, probe-bias-corrected)	Lipid and atherosclerosis	0	1	1	n.s.
Acute (TP1->TP2)	KEGG	gometh (primary, probe-bias-corrected)	Fluid shear stress and atherosclerosis	0	1	1	n.s.
Acute (TP1->TP2)	KEGG	clusterProfiler (secondary, not probe-bias-corrected)	Histidine metabolism	2	0.000109	0.00315	FDR<0.05
Acute (TP1->TP2)	KEGG	clusterProfiler (secondary, not probe-bias-corrected)	Phenylalanine metabolism	1	0.0118	0.118	p<0.05
Acute (TP1->TP2)	KEGG	clusterProfiler (secondary, not probe-bias-corrected)	Biosynthesis of unsaturated fatty acids	1	0.0199	0.118	p<0.05
Acute (TP1->TP2)	KEGG	clusterProfiler (secondary, not probe-bias-corrected)	Tyrosine metabolism	1	0.0272	0.118	p<0.05
Acute (TP1->TP2)	KEGG	clusterProfiler (secondary, not probe-bias-corrected)	Glycine, serine and threonine metabolism	1	0.0301	0.118	p<0.05
Acute (TP1->TP2)	KEGG	clusterProfiler (secondary, not probe-bias-corrected)	Tryptophan metabolism	1	0.0308	0.118	p<0.05
Acute (TP1->TP2)	KEGG	clusterProfiler (secondary, not probe-bias-corrected)	Basal transcription factors	1	0.0322	0.118	p<0.05
Acute (TP1->TP2)	KEGG	clusterProfiler (secondary, not probe-bias-corrected)	Cocaine addiction	1	0.0359	0.118	p<0.05
Acute (TP1->TP2)	KEGG	clusterProfiler (secondary, not probe-bias-corrected)	Arginine and proline metabolism	1	0.0366	0.118	p<0.05
Acute (TP1->TP2)	KEGG	clusterProfiler (secondary, not probe-bias-corrected)	Fatty acid metabolism	1	0.0416	0.121	p<0.05
Acute (TP1->TP2)	KEGG	clusterProfiler (secondary, not probe-bias-corrected)	Amphetamine addiction	1	0.0502	0.125	n.s.
Acute (TP1->TP2)	KEGG	clusterProfiler (secondary, not probe-bias-corrected)	Drug metabolism - cytochrome P450	1	0.053	0.125	n.s.
Acute (TP1->TP2)	KEGG	clusterProfiler (secondary, not probe-bias-corrected)	PPAR signaling pathway	1	0.0558	0.125	n.s.
Acute (TP1->TP2)	KEGG	clusterProfiler (secondary, not probe-bias-corrected)	Bile secretion	1	0.065	0.129	n.s.
Acute (TP1->TP2)	KEGG	clusterProfiler (secondary, not probe-bias-corrected)	C-type lectin receptor signaling pathway	1	0.0755	0.129	n.s.
Acute (TP1->TP2)	KEGG	clusterProfiler (secondary, not probe-bias-corrected)	Progesterone-mediated oocyte maturation	1	0.0789	0.129	n.s.
Acute (TP1->TP2)	KEGG	clusterProfiler (secondary, not probe-bias-corrected)	Serotonergic synapse	1	0.0824	0.129	n.s.
Acute (TP1->TP2)	KEGG	clusterProfiler (secondary, not probe-bias-corrected)	AMPK signaling pathway	1	0.0872	0.129	n.s.
Acute (TP1->TP2)	KEGG	clusterProfiler (secondary, not probe-bias-corrected)	FoxO signaling pathway	1	0.0948	0.129	n.s.
Acute (TP1->TP2)	KEGG	clusterProfiler (secondary, not probe-bias-corrected)	Dopaminergic synapse	1	0.0948	0.129	n.s.
Acute (TP1->TP2)	KEGG	clusterProfiler (secondary, not probe-bias-corrected)	Oocyte meiosis	1	0.0982	0.129	n.s.
Acute (TP1->TP2)	KEGG	clusterProfiler (secondary, not probe-bias-corrected)	Ubiquitin mediated proteolysis	1	0.101	0.129	n.s.
Acute (TP1->TP2)	KEGG	clusterProfiler (secondary, not probe-bias-corrected)	Alcoholic liver disease	1	0.102	0.129	n.s.
Acute (TP1->TP2)	KEGG	clusterProfiler (secondary, not probe-bias-corrected)	Cell cycle	1	0.112	0.135	n.s.
Acute (TP1->TP2)	KEGG	clusterProfiler (secondary, not probe-bias-corrected)	Tuberculosis	1	0.127	0.147	n.s.
Acute (TP1->TP2)	KEGG	clusterProfiler (secondary, not probe-bias-corrected)	Alcoholism	1	0.134	0.149	n.s.
Acute (TP1->TP2)	KEGG	clusterProfiler (secondary, not probe-bias-corrected)	Human T-cell leukemia virus 1 infection	1	0.155	0.167	n.s.
Acute (TP1->TP2)	KEGG	clusterProfiler (secondary, not probe-bias-corrected)	Parkinson disease	1	0.184	0.19	n.s.
Acute (TP1->TP2)	KEGG	clusterProfiler (secondary, not probe-bias-corrected)	Huntington disease	1	0.208	0.208	n.s.
Acute (TP1->TP2)	GO:BP	clusterProfiler (secondary, not probe-bias-corrected)	response to osmotic stress	2	0.00228	0.148	p<0.01
Acute (TP1->TP2)	GO:BP	clusterProfiler (secondary, not probe-bias-corrected)	RNA splicing, via transesterification reactions with bulged adenosine as nucleophile	3	0.00264	0.148	p<0.01
Acute (TP1->TP2)	GO:BP	clusterProfiler (secondary, not probe-bias-corrected)	mRNA splicing, via spliceosome	3	0.00264	0.148	p<0.01
Acute (TP1->TP2)	GO:BP	clusterProfiler (secondary, not probe-bias-corrected)	RNA splicing, via transesterification reactions	3	0.00273	0.148	p<0.01
Acute (TP1->TP2)	GO:BP	clusterProfiler (secondary, not probe-bias-corrected)	positive regulation of intracellular transport	2	0.00605	0.148	p<0.01
Acute (TP1->TP2)	GO:BP	clusterProfiler (secondary, not probe-bias-corrected)	RNA splicing	3	0.0072	0.148	p<0.01
Acute (TP1->TP2)	GO:BP	clusterProfiler (secondary, not probe-bias-corrected)	serotonin secretion	1	0.0084	0.148	p<0.01
Acute (TP1->TP2)	GO:BP	clusterProfiler (secondary, not probe-bias-corrected)	catechol-containing compound catabolic process	1	0.0084	0.148	p<0.01
Acute (TP1->TP2)	GO:BP	clusterProfiler (secondary, not probe-bias-corrected)	dopamine catabolic process	1	0.0084	0.148	p<0.01
Acute (TP1->TP2)	GO:BP	clusterProfiler (secondary, not probe-bias-corrected)	catecholamine catabolic process	1	0.0084	0.148	p<0.01
Acute (TP1->TP2)	GO:BP	clusterProfiler (secondary, not probe-bias-corrected)	caveolin-mediated endocytosis	1	0.00923	0.148	p<0.01
Acute (TP1->TP2)	GO:BP	clusterProfiler (secondary, not probe-bias-corrected)	phenol-containing compound catabolic process	1	0.0101	0.148	p<0.05
Acute (TP1->TP2)	GO:BP	clusterProfiler (secondary, not probe-bias-corrected)	response to selenium ion	1	0.0109	0.148	p<0.05
Acute (TP1->TP2)	GO:BP	clusterProfiler (secondary, not probe-bias-corrected)	imidazole-containing compound metabolic process	1	0.0109	0.148	p<0.05
Acute (TP1->TP2)	GO:BP	clusterProfiler (secondary, not probe-bias-corrected)	regulation of response to osmotic stress	1	0.0126	0.148	p<0.05
Acute (TP1->TP2)	GO:BP	clusterProfiler (secondary, not probe-bias-corrected)	response to corticosterone	1	0.0126	0.148	p<0.05
Acute (TP1->TP2)	GO:BP	clusterProfiler (secondary, not probe-bias-corrected)	chaperone-mediated autophagy	1	0.0126	0.148	p<0.05
Acute (TP1->TP2)	GO:BP	clusterProfiler (secondary, not probe-bias-corrected)	primary amino compound metabolic process	1	0.0126	0.148	p<0.05
Acute (TP1->TP2)	GO:BP	clusterProfiler (secondary, not probe-bias-corrected)	amide catabolic process	1	0.0134	0.148	p<0.05
Acute (TP1->TP2)	GO:BP	clusterProfiler (secondary, not probe-bias-corrected)	organelle inheritance	1	0.0134	0.148	p<0.05
Acute (TP1->TP2)	GO:BP	clusterProfiler (secondary, not probe-bias-corrected)	Golgi inheritance	1	0.0134	0.148	p<0.05
Acute (TP1->TP2)	GO:BP	clusterProfiler (secondary, not probe-bias-corrected)	hydrogen peroxide biosynthetic process	1	0.0134	0.148	p<0.05
Acute (TP1->TP2)	GO:BP	clusterProfiler (secondary, not probe-bias-corrected)	protein branched polyubiquitination	1	0.0142	0.148	p<0.05
Acute (TP1->TP2)	GO:BP	clusterProfiler (secondary, not probe-bias-corrected)	regulation of dopamine metabolic process	1	0.0151	0.148	p<0.05
Acute (TP1->TP2)	GO:BP	clusterProfiler (secondary, not probe-bias-corrected)	regulation of catecholamine metabolic process	1	0.0151	0.148	p<0.05
Acute (TP1->TP2)	GO:BP	clusterProfiler (secondary, not probe-bias-corrected)	cellular biogenic amine catabolic process	1	0.0159	0.149	p<0.05
Acute (TP1->TP2)	GO:BP	clusterProfiler (secondary, not probe-bias-corrected)	DNA damage response, signal transduction by p53 class mediator resulting in cell cycle arrest	1	0.0176	0.149	p<0.05
Acute (TP1->TP2)	GO:BP	clusterProfiler (secondary, not probe-bias-corrected)	amine catabolic process	1	0.0176	0.149	p<0.05
Acute (TP1->TP2)	GO:BP	clusterProfiler (secondary, not probe-bias-corrected)	cellular response to cholesterol	1	0.0176	0.149	p<0.05
Acute (TP1->TP2)	GO:BP	clusterProfiler (secondary, not probe-bias-corrected)	serotonin transport	1	0.0184	0.151	p<0.05
Acute (TP1->TP2)	GO:BP	clusterProfiler (secondary, not probe-bias-corrected)	aromatic amino acid family catabolic process	1	0.02	0.154	p<0.05
Acute (TP1->TP2)	GO:BP	clusterProfiler (secondary, not probe-bias-corrected)	anaphase-promoting complex-dependent catabolic process	1	0.02	0.154	p<0.05
Acute (TP1->TP2)	GO:BP	clusterProfiler (secondary, not probe-bias-corrected)	regulation of intracellular transport	2	0.0215	0.154	p<0.05
Acute (TP1->TP2)	GO:BP	clusterProfiler (secondary, not probe-bias-corrected)	cellular response to sterol	1	0.0217	0.154	p<0.05
Acute (TP1->TP2)	GO:BP	clusterProfiler (secondary, not probe-bias-corrected)	response to alcohol	2	0.0219	0.154	p<0.05
Acute (TP1->TP2)	GO:BP	clusterProfiler (secondary, not probe-bias-corrected)	prostaglandin transport	1	0.025	0.165	p<0.05
Acute (TP1->TP2)	GO:BP	clusterProfiler (secondary, not probe-bias-corrected)	response to cholesterol	1	0.0258	0.165	p<0.05
Acute (TP1->TP2)	GO:BP	clusterProfiler (secondary, not probe-bias-corrected)	acrosome assembly	1	0.0275	0.165	p<0.05
Acute (TP1->TP2)	GO:BP	clusterProfiler (secondary, not probe-bias-corrected)	mitotic G1 DNA damage checkpoint signaling	1	0.0275	0.165	p<0.05
Acute (TP1->TP2)	GO:BP	clusterProfiler (secondary, not probe-bias-corrected)	regulation of amine metabolic process	1	0.0275	0.165	p<0.05
Acute (TP1->TP2)	GO:BP	clusterProfiler (secondary, not probe-bias-corrected)	mitotic G1/S transition checkpoint signaling	1	0.0275	0.165	p<0.05
Acute (TP1->TP2)	GO:BP	clusterProfiler (secondary, not probe-bias-corrected)	glutamate metabolic process	1	0.0283	0.166	p<0.05
Acute (TP1->TP2)	GO:BP	clusterProfiler (secondary, not probe-bias-corrected)	response to sterol	1	0.0299	0.167	p<0.05
Acute (TP1->TP2)	GO:BP	clusterProfiler (secondary, not probe-bias-corrected)	positive regulation of mRNA splicing, via spliceosome	1	0.0299	0.167	p<0.05
Acute (TP1->TP2)	GO:BP	clusterProfiler (secondary, not probe-bias-corrected)	response to mineralocorticoid	1	0.0316	0.169	p<0.05
Acute (TP1->TP2)	GO:BP	clusterProfiler (secondary, not probe-bias-corrected)	positive regulation of mRNA processing	1	0.0324	0.169	p<0.05
Acute (TP1->TP2)	GO:BP	clusterProfiler (secondary, not probe-bias-corrected)	protein K11-linked ubiquitination	1	0.0324	0.169	p<0.05
Acute (TP1->TP2)	GO:BP	clusterProfiler (secondary, not probe-bias-corrected)	aromatic amino acid metabolic process	1	0.034	0.171	p<0.05
Acute (TP1->TP2)	GO:BP	clusterProfiler (secondary, not probe-bias-corrected)	dopamine metabolic process	1	0.034	0.171	p<0.05
Acute (TP1->TP2)	GO:BP	clusterProfiler (secondary, not probe-bias-corrected)	substantia nigra development	1	0.0381	0.187	p<0.05
Acute (TP1->TP2)	GO:BP	clusterProfiler (secondary, not probe-bias-corrected)	mRNA transcription by RNA polymerase II	1	0.0389	0.188	p<0.05
Acute (TP1->TP2)	GO:BP	clusterProfiler (secondary, not probe-bias-corrected)	positive regulation of RNA splicing	1	0.0413	0.196	p<0.05
Acute (TP1->TP2)	GO:BP	clusterProfiler (secondary, not probe-bias-corrected)	unsaturated fatty acid biosynthetic process	1	0.0421	0.196	p<0.05
Acute (TP1->TP2)	GO:BP	clusterProfiler (secondary, not probe-bias-corrected)	mRNA transcription	1	0.0429	0.196	p<0.05
Acute (TP1->TP2)	GO:BP	clusterProfiler (secondary, not probe-bias-corrected)	hydrogen peroxide metabolic process	1	0.0454	0.196	p<0.05
Acute (TP1->TP2)	GO:BP	clusterProfiler (secondary, not probe-bias-corrected)	positive regulation of stem cell proliferation	1	0.0462	0.196	p<0.05
Acute (TP1->TP2)	GO:BP	clusterProfiler (secondary, not probe-bias-corrected)	catecholamine metabolic process	1	0.047	0.196	p<0.05
Acute (TP1->TP2)	GO:BP	clusterProfiler (secondary, not probe-bias-corrected)	catechol-containing compound metabolic process	1	0.047	0.196	p<0.05
Acute (TP1->TP2)	GO:BP	clusterProfiler (secondary, not probe-bias-corrected)	ovarian follicle development	1	0.0478	0.196	p<0.05
Acute (TP1->TP2)	GO:BP	clusterProfiler (secondary, not probe-bias-corrected)	organic hydroxy compound catabolic process	1	0.0494	0.196	p<0.05
Acute (TP1->TP2)	GO:BP	clusterProfiler (secondary, not probe-bias-corrected)	reactive oxygen species biosynthetic process	1	0.0494	0.196	p<0.05
Acute (TP1->TP2)	GO:BP	clusterProfiler (secondary, not probe-bias-corrected)	positive regulation of transcription initiation by RNA polymerase II	1	0.0518	0.196	n.s.
Acute (TP1->TP2)	GO:BP	clusterProfiler (secondary, not probe-bias-corrected)	icosanoid transport	1	0.0526	0.196	n.s.
Acute (TP1->TP2)	GO:BP	clusterProfiler (secondary, not probe-bias-corrected)	cytoplasmic microtubule organization	1	0.0534	0.196	n.s.
Acute (TP1->TP2)	GO:BP	clusterProfiler (secondary, not probe-bias-corrected)	response to xenobiotic stimulus	2	0.0542	0.196	n.s.
Acute (TP1->TP2)	GO:BP	clusterProfiler (secondary, not probe-bias-corrected)	RNA polymerase II preinitiation complex assembly	1	0.055	0.196	n.s.
Acute (TP1->TP2)	GO:BP	clusterProfiler (secondary, not probe-bias-corrected)	neural nucleus development	1	0.0566	0.196	n.s.
Acute (TP1->TP2)	GO:BP	clusterProfiler (secondary, not probe-bias-corrected)	secretory granule organization	1	0.0574	0.196	n.s.
Acute (TP1->TP2)	GO:BP	clusterProfiler (secondary, not probe-bias-corrected)	regulation of meiotic cell cycle	1	0.0574	0.196	n.s.
Acute (TP1->TP2)	GO:BP	clusterProfiler (secondary, not probe-bias-corrected)	positive regulation of DNA-templated transcription initiation	1	0.0574	0.196	n.s.
Acute (TP1->TP2)	GO:BP	clusterProfiler (secondary, not probe-bias-corrected)	proteasome-mediated ubiquitin-dependent protein catabolic process	2	0.0577	0.196	n.s.
Acute (TP1->TP2)	GO:BP	clusterProfiler (secondary, not probe-bias-corrected)	proteinogenic amino acid catabolic process	1	0.0582	0.196	n.s.
Acute (TP1->TP2)	GO:BP	clusterProfiler (secondary, not probe-bias-corrected)	organelle disassembly	1	0.0582	0.196	n.s.
Acute (TP1->TP2)	GO:BP	clusterProfiler (secondary, not probe-bias-corrected)	negative regulation of phosphatidylinositol 3-kinase/protein kinase B signal transduction	1	0.0598	0.196	n.s.
Acute (TP1->TP2)	GO:BP	clusterProfiler (secondary, not probe-bias-corrected)	glutamine family amino acid metabolic process	1	0.0606	0.196	n.s.
Acute (TP1->TP2)	GO:BP	clusterProfiler (secondary, not probe-bias-corrected)	regulation of transcription initiation by RNA polymerase II	1	0.0606	0.196	n.s.
Acute (TP1->TP2)	GO:BP	clusterProfiler (secondary, not probe-bias-corrected)	L-amino acid catabolic process	1	0.0614	0.196	n.s.
Acute (TP1->TP2)	GO:BP	clusterProfiler (secondary, not probe-bias-corrected)	DNA damage response, signal transduction by p53 class mediator	1	0.0622	0.196	n.s.
Acute (TP1->TP2)	GO:BP	clusterProfiler (secondary, not probe-bias-corrected)	monoamine transport	1	0.063	0.196	n.s.
Acute (TP1->TP2)	GO:BP	clusterProfiler (secondary, not probe-bias-corrected)	positive regulation of proteasomal ubiquitin-dependent protein catabolic process	1	0.0654	0.201	n.s.
Acute (TP1->TP2)	GO:BP	clusterProfiler (secondary, not probe-bias-corrected)	transcription preinitiation complex assembly	1	0.0661	0.201	n.s.
Acute (TP1->TP2)	GO:BP	clusterProfiler (secondary, not probe-bias-corrected)	regulation of DNA-templated transcription initiation	1	0.0677	0.203	n.s.
Acute (TP1->TP2)	GO:BP	clusterProfiler (secondary, not probe-bias-corrected)	mitotic DNA damage checkpoint signaling	1	0.0709	0.21	n.s.
Acute (TP1->TP2)	GO:BP	clusterProfiler (secondary, not probe-bias-corrected)	negative regulation of G1/S transition of mitotic cell cycle	1	0.0725	0.212	n.s.
Acute (TP1->TP2)	GO:BP	clusterProfiler (secondary, not probe-bias-corrected)	mitotic DNA integrity checkpoint signaling	1	0.074	0.212	n.s.
Acute (TP1->TP2)	GO:BP	clusterProfiler (secondary, not probe-bias-corrected)	midbrain development	1	0.0748	0.212	n.s.
Acute (TP1->TP2)	GO:BP	clusterProfiler (secondary, not probe-bias-corrected)	regulation of cytokinesis	1	0.0772	0.212	n.s.
Acute (TP1->TP2)	GO:BP	clusterProfiler (secondary, not probe-bias-corrected)	positive regulation of intracellular protein transport	1	0.0772	0.212	n.s.
Acute (TP1->TP2)	GO:BP	clusterProfiler (secondary, not probe-bias-corrected)	regulation of stem cell proliferation	1	0.0779	0.212	n.s.
Acute (TP1->TP2)	GO:BP	clusterProfiler (secondary, not probe-bias-corrected)	alpha-amino acid catabolic process	1	0.0795	0.212	n.s.
Acute (TP1->TP2)	GO:BP	clusterProfiler (secondary, not probe-bias-corrected)	negative regulation of cell cycle G1/S phase transition	1	0.0795	0.212	n.s.
Acute (TP1->TP2)	GO:BP	clusterProfiler (secondary, not probe-bias-corrected)	biogenic amine metabolic process	1	0.0803	0.212	n.s.
Acute (TP1->TP2)	GO:BP	clusterProfiler (secondary, not probe-bias-corrected)	protein K48-linked ubiquitination	1	0.0803	0.212	n.s.
Acute (TP1->TP2)	GO:BP	clusterProfiler (secondary, not probe-bias-corrected)	dicarboxylic acid metabolic process	1	0.0811	0.212	n.s.
Acute (TP1->TP2)	GO:BP	clusterProfiler (secondary, not probe-bias-corrected)	female gonad development	1	0.0834	0.215	n.s.
Acute (TP1->TP2)	GO:BP	clusterProfiler (secondary, not probe-bias-corrected)	positive regulation of ubiquitin-dependent protein catabolic process	1	0.0849	0.215	n.s.
Acute (TP1->TP2)	GO:BP	clusterProfiler (secondary, not probe-bias-corrected)	dicarboxylic acid transport	1	0.0857	0.215	n.s.
Acute (TP1->TP2)	GO:BP	clusterProfiler (secondary, not probe-bias-corrected)	development of primary female sexual characteristics	1	0.0865	0.215	n.s.
Acute (TP1->TP2)	GO:BP	clusterProfiler (secondary, not probe-bias-corrected)	inner ear morphogenesis	1	0.0873	0.215	n.s.
Acute (TP1->TP2)	GO:BP	clusterProfiler (secondary, not probe-bias-corrected)	cellular response to alcohol	1	0.0888	0.215	n.s.
Acute (TP1->TP2)	GO:BP	clusterProfiler (secondary, not probe-bias-corrected)	regulation of signal transduction by p53 class mediator	1	0.0888	0.215	n.s.
Acute (TP1->TP2)	GO:BP	clusterProfiler (secondary, not probe-bias-corrected)	amino acid catabolic process	1	0.0896	0.215	n.s.
Acute (TP1->TP2)	GO:BP	clusterProfiler (secondary, not probe-bias-corrected)	unsaturated fatty acid metabolic process	1	0.0919	0.215	n.s.
Acute (TP1->TP2)	GO:BP	clusterProfiler (secondary, not probe-bias-corrected)	regulation of mRNA splicing, via spliceosome	1	0.0919	0.215	n.s.
Acute (TP1->TP2)	GO:BP	clusterProfiler (secondary, not probe-bias-corrected)	positive regulation of proteasomal protein catabolic process	1	0.0919	0.215	n.s.
Acute (TP1->TP2)	GO:BP	clusterProfiler (secondary, not probe-bias-corrected)	phenol-containing compound metabolic process	1	0.0942	0.219	n.s.
Acute (TP1->TP2)	GO:BP	clusterProfiler (secondary, not probe-bias-corrected)	fatty acid transport	1	0.0965	0.221	n.s.
Acute (TP1->TP2)	GO:BP	clusterProfiler (secondary, not probe-bias-corrected)	amine metabolic process	1	0.0973	0.221	n.s.
Acute (TP1->TP2)	GO:BP	clusterProfiler (secondary, not probe-bias-corrected)	female sex differentiation	1	0.098	0.221	n.s.
Acute (TP1->TP2)	GO:BP	clusterProfiler (secondary, not probe-bias-corrected)	xenobiotic metabolic process	1	0.102	0.223	n.s.
Acute (TP1->TP2)	GO:BP	clusterProfiler (secondary, not probe-bias-corrected)	stem cell proliferation	1	0.103	0.223	n.s.
Acute (TP1->TP2)	GO:BP	clusterProfiler (secondary, not probe-bias-corrected)	ear morphogenesis	1	0.103	0.223	n.s.
Acute (TP1->TP2)	GO:BP	clusterProfiler (secondary, not probe-bias-corrected)	response to ethanol	1	0.103	0.223	n.s.
Acute (TP1->TP2)	GO:BP	clusterProfiler (secondary, not probe-bias-corrected)	DNA damage checkpoint signaling	1	0.105	0.223	n.s.
Acute (TP1->TP2)	GO:BP	clusterProfiler (secondary, not probe-bias-corrected)	regulation of proteasomal ubiquitin-dependent protein catabolic process	1	0.105	0.223	n.s.
Acute (TP1->TP2)	GO:BP	clusterProfiler (secondary, not probe-bias-corrected)	mitotic spindle organization	1	0.107	0.223	n.s.
Acute (TP1->TP2)	GO:BP	clusterProfiler (secondary, not probe-bias-corrected)	negative regulation of monoatomic ion transport	1	0.107	0.223	n.s.
Acute (TP1->TP2)	GO:BP	clusterProfiler (secondary, not probe-bias-corrected)	response to glucocorticoid	1	0.107	0.223	n.s.
Acute (TP1->TP2)	GO:BP	clusterProfiler (secondary, not probe-bias-corrected)	regulation of mRNA processing	1	0.109	0.223	n.s.
Acute (TP1->TP2)	GO:BP	clusterProfiler (secondary, not probe-bias-corrected)	positive regulation of proteolysis involved in protein catabolic process	1	0.109	0.223	n.s.
Acute (TP1->TP2)	GO:BP	clusterProfiler (secondary, not probe-bias-corrected)	cellular component assembly involved in morphogenesis	1	0.112	0.223	n.s.
Acute (TP1->TP2)	GO:BP	clusterProfiler (secondary, not probe-bias-corrected)	DNA integrity checkpoint signaling	1	0.112	0.223	n.s.
Acute (TP1->TP2)	GO:BP	clusterProfiler (secondary, not probe-bias-corrected)	cellular anatomical entity morphogenesis	1	0.112	0.223	n.s.
Acute (TP1->TP2)	GO:BP	clusterProfiler (secondary, not probe-bias-corrected)	G2/M transition of mitotic cell cycle	1	0.112	0.223	n.s.
Acute (TP1->TP2)	GO:BP	clusterProfiler (secondary, not probe-bias-corrected)	regulation of intracellular protein transport	1	0.12	0.235	n.s.
Acute (TP1->TP2)	GO:BP	clusterProfiler (secondary, not probe-bias-corrected)	mitotic cell cycle checkpoint signaling	1	0.121	0.235	n.s.
Acute (TP1->TP2)	GO:BP	clusterProfiler (secondary, not probe-bias-corrected)	negative regulation of secretion by cell	1	0.122	0.235	n.s.
Acute (TP1->TP2)	GO:BP	clusterProfiler (secondary, not probe-bias-corrected)	response to corticosteroid	1	0.124	0.235	n.s.
Acute (TP1->TP2)	GO:BP	clusterProfiler (secondary, not probe-bias-corrected)	cellular response to hypoxia	1	0.124	0.235	n.s.
Acute (TP1->TP2)	GO:BP	clusterProfiler (secondary, not probe-bias-corrected)	Golgi organization	1	0.124	0.235	n.s.
Acute (TP1->TP2)	GO:BP	clusterProfiler (secondary, not probe-bias-corrected)	cell cycle G2/M phase transition	1	0.125	0.235	n.s.
Acute (TP1->TP2)	GO:BP	clusterProfiler (secondary, not probe-bias-corrected)	cellular response to decreased oxygen levels	1	0.129	0.238	n.s.
Acute (TP1->TP2)	GO:BP	clusterProfiler (secondary, not probe-bias-corrected)	fatty acid biosynthetic process	1	0.13	0.238	n.s.
Acute (TP1->TP2)	GO:BP	clusterProfiler (secondary, not probe-bias-corrected)	positive regulation of autophagy	1	0.131	0.238	n.s.
Acute (TP1->TP2)	GO:BP	clusterProfiler (secondary, not probe-bias-corrected)	transcription initiation at RNA polymerase II promoter	1	0.132	0.238	n.s.
Acute (TP1->TP2)	GO:BP	clusterProfiler (secondary, not probe-bias-corrected)	microtubule cytoskeleton organization involved in mitosis	1	0.132	0.238	n.s.
Acute (TP1->TP2)	GO:BP	clusterProfiler (secondary, not probe-bias-corrected)	homophilic cell adhesion via plasma membrane adhesion molecules	1	0.133	0.238	n.s.
Acute (TP1->TP2)	GO:BP	clusterProfiler (secondary, not probe-bias-corrected)	regulation of ubiquitin-dependent protein catabolic process	1	0.135	0.24	n.s.
Acute (TP1->TP2)	GO:BP	clusterProfiler (secondary, not probe-bias-corrected)	proteinogenic amino acid metabolic process	1	0.137	0.242	n.s.
Acute (TP1->TP2)	GO:BP	clusterProfiler (secondary, not probe-bias-corrected)	negative regulation of secretion	1	0.138	0.242	n.s.
Acute (TP1->TP2)	GO:BP	clusterProfiler (secondary, not probe-bias-corrected)	cellular response to oxygen levels	1	0.14	0.244	n.s.
Acute (TP1->TP2)	GO:BP	clusterProfiler (secondary, not probe-bias-corrected)	monocarboxylic acid transport	1	0.141	0.244	n.s.
Acute (TP1->TP2)	GO:BP	clusterProfiler (secondary, not probe-bias-corrected)	L-amino acid metabolic process	1	0.142	0.245	n.s.
Acute (TP1->TP2)	GO:BP	clusterProfiler (secondary, not probe-bias-corrected)	signal transduction by p53 class mediator	1	0.144	0.245	n.s.
Acute (TP1->TP2)	GO:BP	clusterProfiler (secondary, not probe-bias-corrected)	regulation of RNA splicing	1	0.149	0.25	n.s.
Acute (TP1->TP2)	GO:BP	clusterProfiler (secondary, not probe-bias-corrected)	regulation of cell division	1	0.149	0.25	n.s.
Acute (TP1->TP2)	GO:BP	clusterProfiler (secondary, not probe-bias-corrected)	regulation of G1/S transition of mitotic cell cycle	1	0.149	0.25	n.s.
Acute (TP1->TP2)	GO:BP	clusterProfiler (secondary, not probe-bias-corrected)	cytokinesis	1	0.15	0.25	n.s.
Acute (TP1->TP2)	GO:BP	clusterProfiler (secondary, not probe-bias-corrected)	signal transduction in response to DNA damage	1	0.152	0.25	n.s.
Acute (TP1->TP2)	GO:BP	clusterProfiler (secondary, not probe-bias-corrected)	glucose metabolic process	1	0.154	0.25	n.s.
Acute (TP1->TP2)	GO:BP	clusterProfiler (secondary, not probe-bias-corrected)	cellular response to xenobiotic stimulus	1	0.154	0.25	n.s.
Acute (TP1->TP2)	GO:BP	clusterProfiler (secondary, not probe-bias-corrected)	regulation of proteasomal protein catabolic process	1	0.155	0.25	n.s.
Acute (TP1->TP2)	GO:BP	clusterProfiler (secondary, not probe-bias-corrected)	response to reactive oxygen species	1	0.156	0.25	n.s.
Acute (TP1->TP2)	GO:BP	clusterProfiler (secondary, not probe-bias-corrected)	inner ear development	1	0.157	0.25	n.s.
Acute (TP1->TP2)	GO:BP	clusterProfiler (secondary, not probe-bias-corrected)	cell cycle checkpoint signaling	1	0.158	0.25	n.s.
Acute (TP1->TP2)	GO:BP	clusterProfiler (secondary, not probe-bias-corrected)	spindle organization	1	0.159	0.25	n.s.
Acute (TP1->TP2)	GO:BP	clusterProfiler (secondary, not probe-bias-corrected)	negative regulation of mitotic cell cycle phase transition	1	0.16	0.25	n.s.
Acute (TP1->TP2)	GO:BP	clusterProfiler (secondary, not probe-bias-corrected)	regulation of reproductive process	1	0.161	0.25	n.s.
Acute (TP1->TP2)	GO:BP	clusterProfiler (secondary, not probe-bias-corrected)	DNA-templated transcription initiation	1	0.162	0.25	n.s.
Acute (TP1->TP2)	GO:BP	clusterProfiler (secondary, not probe-bias-corrected)	alpha-amino acid metabolic process	1	0.162	0.25	n.s.
Acute (TP1->TP2)	GO:BP	clusterProfiler (secondary, not probe-bias-corrected)	positive regulation of protein catabolic process	1	0.165	0.252	n.s.
Acute (TP1->TP2)	GO:BP	clusterProfiler (secondary, not probe-bias-corrected)	fertilization	1	0.167	0.253	n.s.
Acute (TP1->TP2)	GO:BP	clusterProfiler (secondary, not probe-bias-corrected)	positive regulation of epithelial cell proliferation	1	0.167	0.253	n.s.
Acute (TP1->TP2)	GO:BP	clusterProfiler (secondary, not probe-bias-corrected)	regulation of cell cycle G1/S phase transition	1	0.17	0.255	n.s.
Acute (TP1->TP2)	GO:BP	clusterProfiler (secondary, not probe-bias-corrected)	monocarboxylic acid biosynthetic process	1	0.173	0.256	n.s.
Acute (TP1->TP2)	GO:BP	clusterProfiler (secondary, not probe-bias-corrected)	response to ketone	1	0.173	0.256	n.s.
Acute (TP1->TP2)	GO:BP	clusterProfiler (secondary, not probe-bias-corrected)	regulation of DNA repair	1	0.175	0.257	n.s.
Acute (TP1->TP2)	GO:BP	clusterProfiler (secondary, not probe-bias-corrected)	ear development	1	0.177	0.257	n.s.
Acute (TP1->TP2)	GO:BP	clusterProfiler (secondary, not probe-bias-corrected)	spermatid development	1	0.179	0.257	n.s.
Acute (TP1->TP2)	GO:BP	clusterProfiler (secondary, not probe-bias-corrected)	positive regulation of cellular catabolic process	1	0.181	0.257	n.s.
Acute (TP1->TP2)	GO:BP	clusterProfiler (secondary, not probe-bias-corrected)	gonad development	1	0.181	0.257	n.s.
Acute (TP1->TP2)	GO:BP	clusterProfiler (secondary, not probe-bias-corrected)	positive regulation of mRNA metabolic process	1	0.181	0.257	n.s.
Acute (TP1->TP2)	GO:BP	clusterProfiler (secondary, not probe-bias-corrected)	hexose metabolic process	1	0.183	0.257	n.s.
Acute (TP1->TP2)	GO:BP	clusterProfiler (secondary, not probe-bias-corrected)	regulation of proteolysis involved in protein catabolic process	1	0.183	0.257	n.s.
Acute (TP1->TP2)	GO:BP	clusterProfiler (secondary, not probe-bias-corrected)	spermatid differentiation	1	0.184	0.257	n.s.
Acute (TP1->TP2)	GO:BP	clusterProfiler (secondary, not probe-bias-corrected)	development of primary sexual characteristics	1	0.185	0.257	n.s.
Acute (TP1->TP2)	GO:BP	clusterProfiler (secondary, not probe-bias-corrected)	protein-DNA complex assembly	1	0.186	0.257	n.s.
Acute (TP1->TP2)	GO:BP	clusterProfiler (secondary, not probe-bias-corrected)	reactive oxygen species metabolic process	1	0.186	0.257	n.s.
Acute (TP1->TP2)	GO:BP	clusterProfiler (secondary, not probe-bias-corrected)	organic acid catabolic process	1	0.19	0.26	n.s.
Acute (TP1->TP2)	GO:BP	clusterProfiler (secondary, not probe-bias-corrected)	carboxylic acid catabolic process	1	0.19	0.26	n.s.
Acute (TP1->TP2)	GO:BP	clusterProfiler (secondary, not probe-bias-corrected)	G1/S transition of mitotic cell cycle	1	0.195	0.263	n.s.
Acute (TP1->TP2)	GO:BP	clusterProfiler (secondary, not probe-bias-corrected)	negative regulation of mitotic cell cycle	1	0.195	0.263	n.s.
Acute (TP1->TP2)	GO:BP	clusterProfiler (secondary, not probe-bias-corrected)	positive regulation of protein transport	1	0.196	0.263	n.s.
Acute (TP1->TP2)	GO:BP	clusterProfiler (secondary, not probe-bias-corrected)	monosaccharide metabolic process	1	0.199	0.265	n.s.
Acute (TP1->TP2)	GO:BP	clusterProfiler (secondary, not probe-bias-corrected)	protein-DNA complex organization	1	0.199	0.265	n.s.
Acute (TP1->TP2)	GO:BP	clusterProfiler (secondary, not probe-bias-corrected)	protein polyubiquitination	1	0.2	0.265	n.s.
Acute (TP1->TP2)	GO:BP	clusterProfiler (secondary, not probe-bias-corrected)	glucose homeostasis	1	0.201	0.265	n.s.
Acute (TP1->TP2)	GO:BP	clusterProfiler (secondary, not probe-bias-corrected)	carbohydrate homeostasis	1	0.202	0.265	n.s.
Acute (TP1->TP2)	GO:BP	clusterProfiler (secondary, not probe-bias-corrected)	response to toxic substance	1	0.205	0.267	n.s.
Acute (TP1->TP2)	GO:BP	clusterProfiler (secondary, not probe-bias-corrected)	regulation of phosphatidylinositol 3-kinase/protein kinase B signal transduction	1	0.212	0.273	n.s.
Acute (TP1->TP2)	GO:BP	clusterProfiler (secondary, not probe-bias-corrected)	cell-cell adhesion via plasma-membrane adhesion molecules	1	0.212	0.273	n.s.
Acute (TP1->TP2)	GO:BP	clusterProfiler (secondary, not probe-bias-corrected)	sensory organ morphogenesis	1	0.215	0.274	n.s.
Acute (TP1->TP2)	GO:BP	clusterProfiler (secondary, not probe-bias-corrected)	cell cycle G1/S phase transition	1	0.216	0.274	n.s.
Acute (TP1->TP2)	GO:BP	clusterProfiler (secondary, not probe-bias-corrected)	negative regulation of cell cycle phase transition	1	0.216	0.274	n.s.
Acute (TP1->TP2)	GO:BP	clusterProfiler (secondary, not probe-bias-corrected)	amino acid metabolic process	1	0.218	0.274	n.s.
Acute (TP1->TP2)	GO:BP	clusterProfiler (secondary, not probe-bias-corrected)	sex differentiation	1	0.22	0.274	n.s.
Acute (TP1->TP2)	GO:BP	clusterProfiler (secondary, not probe-bias-corrected)	organic hydroxy compound transport	1	0.22	0.274	n.s.
Acute (TP1->TP2)	GO:BP	clusterProfiler (secondary, not probe-bias-corrected)	meiotic cell cycle	1	0.222	0.275	n.s.
Acute (TP1->TP2)	GO:BP	clusterProfiler (secondary, not probe-bias-corrected)	embryonic organ morphogenesis	1	0.225	0.278	n.s.
Acute (TP1->TP2)	GO:BP	clusterProfiler (secondary, not probe-bias-corrected)	reproductive structure development	1	0.231	0.284	n.s.
Acute (TP1->TP2)	GO:BP	clusterProfiler (secondary, not probe-bias-corrected)	reproductive system development	1	0.234	0.286	n.s.
Acute (TP1->TP2)	GO:BP	clusterProfiler (secondary, not probe-bias-corrected)	response to hypoxia	1	0.236	0.286	n.s.
Acute (TP1->TP2)	GO:BP	clusterProfiler (secondary, not probe-bias-corrected)	phosphatidylinositol 3-kinase/protein kinase B signal transduction	1	0.236	0.286	n.s.
Acute (TP1->TP2)	GO:BP	clusterProfiler (secondary, not probe-bias-corrected)	positive regulation of proteolysis	1	0.241	0.29	n.s.
Acute (TP1->TP2)	GO:BP	clusterProfiler (secondary, not probe-bias-corrected)	positive regulation of establishment of protein localization	1	0.243	0.29	n.s.
Acute (TP1->TP2)	GO:BP	clusterProfiler (secondary, not probe-bias-corrected)	negative regulation of cell cycle process	1	0.244	0.29	n.s.
Acute (TP1->TP2)	GO:BP	clusterProfiler (secondary, not probe-bias-corrected)	response to decreased oxygen levels	1	0.245	0.29	n.s.
Acute (TP1->TP2)	GO:BP	clusterProfiler (secondary, not probe-bias-corrected)	carboxylic acid biosynthetic process	1	0.245	0.29	n.s.
Acute (TP1->TP2)	GO:BP	clusterProfiler (secondary, not probe-bias-corrected)	organic acid biosynthetic process	1	0.247	0.291	n.s.
Acute (TP1->TP2)	GO:BP	clusterProfiler (secondary, not probe-bias-corrected)	nucleocytoplasmic transport	1	0.251	0.291	n.s.
Acute (TP1->TP2)	GO:BP	clusterProfiler (secondary, not probe-bias-corrected)	response to steroid hormone	1	0.251	0.291	n.s.
Acute (TP1->TP2)	GO:BP	clusterProfiler (secondary, not probe-bias-corrected)	nuclear transport	1	0.251	0.291	n.s.
Acute (TP1->TP2)	GO:BP	clusterProfiler (secondary, not probe-bias-corrected)	response to metal ion	1	0.254	0.294	n.s.
Acute (TP1->TP2)	GO:BP	clusterProfiler (secondary, not probe-bias-corrected)	response to lipopolysaccharide	1	0.26	0.298	n.s.
Acute (TP1->TP2)	GO:BP	clusterProfiler (secondary, not probe-bias-corrected)	carboxylic acid transport	1	0.262	0.298	n.s.
Acute (TP1->TP2)	GO:BP	clusterProfiler (secondary, not probe-bias-corrected)	organic acid transport	1	0.263	0.298	n.s.
Acute (TP1->TP2)	GO:BP	clusterProfiler (secondary, not probe-bias-corrected)	response to oxygen levels	1	0.263	0.298	n.s.
Acute (TP1->TP2)	GO:BP	clusterProfiler (secondary, not probe-bias-corrected)	regulation of mitotic cell cycle phase transition	1	0.269	0.303	n.s.
Acute (TP1->TP2)	GO:BP	clusterProfiler (secondary, not probe-bias-corrected)	regulation of autophagy	1	0.272	0.303	n.s.
Acute (TP1->TP2)	GO:BP	clusterProfiler (secondary, not probe-bias-corrected)	regulation of protein catabolic process	1	0.273	0.303	n.s.
Acute (TP1->TP2)	GO:BP	clusterProfiler (secondary, not probe-bias-corrected)	response to molecule of bacterial origin	1	0.273	0.303	n.s.
Acute (TP1->TP2)	GO:BP	clusterProfiler (secondary, not probe-bias-corrected)	small molecule catabolic process	1	0.273	0.303	n.s.
Acute (TP1->TP2)	GO:BP	clusterProfiler (secondary, not probe-bias-corrected)	vesicle organization	1	0.28	0.309	n.s.
Acute (TP1->TP2)	GO:BP	clusterProfiler (secondary, not probe-bias-corrected)	germ cell development	1	0.283	0.31	n.s.
Acute (TP1->TP2)	GO:BP	clusterProfiler (secondary, not probe-bias-corrected)	fatty acid metabolic process	1	0.292	0.316	n.s.
Acute (TP1->TP2)	GO:BP	clusterProfiler (secondary, not probe-bias-corrected)	response to oxidative stress	1	0.292	0.316	n.s.
Acute (TP1->TP2)	GO:BP	clusterProfiler (secondary, not probe-bias-corrected)	regulation of epithelial cell proliferation	1	0.292	0.316	n.s.
Acute (TP1->TP2)	GO:BP	clusterProfiler (secondary, not probe-bias-corrected)	regulation of mRNA metabolic process	1	0.292	0.316	n.s.
Acute (TP1->TP2)	GO:BP	clusterProfiler (secondary, not probe-bias-corrected)	negative regulation of cell cycle	1	0.3	0.323	n.s.
Acute (TP1->TP2)	GO:BP	clusterProfiler (secondary, not probe-bias-corrected)	response to virus	1	0.304	0.325	n.s.
Acute (TP1->TP2)	GO:BP	clusterProfiler (secondary, not probe-bias-corrected)	cellular process involved in reproduction in multicellular organism	1	0.305	0.325	n.s.
Acute (TP1->TP2)	GO:BP	clusterProfiler (secondary, not probe-bias-corrected)	response to radiation	1	0.314	0.333	n.s.
Acute (TP1->TP2)	GO:BP	clusterProfiler (secondary, not probe-bias-corrected)	regulation of protein transport	1	0.316	0.334	n.s.
Acute (TP1->TP2)	GO:BP	clusterProfiler (secondary, not probe-bias-corrected)	cellular component disassembly	1	0.319	0.335	n.s.
Acute (TP1->TP2)	GO:BP	clusterProfiler (secondary, not probe-bias-corrected)	embryonic organ development	1	0.324	0.338	n.s.
Acute (TP1->TP2)	GO:BP	clusterProfiler (secondary, not probe-bias-corrected)	lipid transport	1	0.324	0.338	n.s.
Acute (TP1->TP2)	GO:BP	clusterProfiler (secondary, not probe-bias-corrected)	organic anion transport	1	0.326	0.338	n.s.
Acute (TP1->TP2)	GO:BP	clusterProfiler (secondary, not probe-bias-corrected)	mitotic cell cycle phase transition	1	0.329	0.338	n.s.
Acute (TP1->TP2)	GO:BP	clusterProfiler (secondary, not probe-bias-corrected)	negative regulation of transport	1	0.329	0.338	n.s.
Acute (TP1->TP2)	GO:BP	clusterProfiler (secondary, not probe-bias-corrected)	regulation of cellular catabolic process	1	0.332	0.339	n.s.
Acute (TP1->TP2)	GO:BP	clusterProfiler (secondary, not probe-bias-corrected)	amide metabolic process	1	0.332	0.339	n.s.
Acute (TP1->TP2)	GO:BP	clusterProfiler (secondary, not probe-bias-corrected)	regulation of cell cycle phase transition	1	0.336	0.34	n.s.
Acute (TP1->TP2)	GO:BP	clusterProfiler (secondary, not probe-bias-corrected)	regulation of monoatomic ion transport	1	0.336	0.34	n.s.
Acute (TP1->TP2)	GO:BP	clusterProfiler (secondary, not probe-bias-corrected)	epithelial cell proliferation	1	0.337	0.34	n.s.
Acute (TP1->TP2)	GO:BP	clusterProfiler (secondary, not probe-bias-corrected)	signal release	1	0.344	0.345	n.s.
Acute (TP1->TP2)	GO:BP	clusterProfiler (secondary, not probe-bias-corrected)	positive regulation of protein localization	1	0.346	0.346	n.s.
Acute (TP1->TP2)	Hallmark	gometh (primary, probe-bias-corrected)	HALLMARK_SPERMATOGENESIS	1	0.11	1	n.s.
Acute (TP1->TP2)	Hallmark	gometh (primary, probe-bias-corrected)	HALLMARK_OXIDATIVE_PHOSPHORYLATION	1	0.152	1	n.s.
Acute (TP1->TP2)	Hallmark	gometh (primary, probe-bias-corrected)	HALLMARK_P53_PATHWAY	1	0.179	1	n.s.
Acute (TP1->TP2)	Hallmark	gometh (primary, probe-bias-corrected)	HALLMARK_MTORC1_SIGNALING	0	1	1	n.s.
Acute (TP1->TP2)	Hallmark	gometh (primary, probe-bias-corrected)	HALLMARK_APICAL_JUNCTION	0	1	1	n.s.
Acute (TP1->TP2)	Hallmark	gometh (primary, probe-bias-corrected)	HALLMARK_INFLAMMATORY_RESPONSE	0	1	1	n.s.
Acute (TP1->TP2)	Hallmark	gometh (primary, probe-bias-corrected)	HALLMARK_FATTY_ACID_METABOLISM	0	1	1	n.s.
Acute (TP1->TP2)	Hallmark	gometh (primary, probe-bias-corrected)	HALLMARK_IL2_STAT5_SIGNALING	0	1	1	n.s.
Acute (TP1->TP2)	Hallmark	gometh (primary, probe-bias-corrected)	HALLMARK_BILE_ACID_METABOLISM	0	1	1	n.s.
Acute (TP1->TP2)	Hallmark	gometh (primary, probe-bias-corrected)	HALLMARK_KRAS_SIGNALING_UP	0	1	1	n.s.
Acute (TP1->TP2)	Hallmark	gometh (primary, probe-bias-corrected)	HALLMARK_TNFA_SIGNALING_VIA_NFKB	0	1	1	n.s.
Acute (TP1->TP2)	Hallmark	gometh (primary, probe-bias-corrected)	HALLMARK_HYPOXIA	0	1	1	n.s.
Acute (TP1->TP2)	Hallmark	gometh (primary, probe-bias-corrected)	HALLMARK_CHOLESTEROL_HOMEOSTASIS	0	1	1	n.s.
Acute (TP1->TP2)	Hallmark	gometh (primary, probe-bias-corrected)	HALLMARK_MITOTIC_SPINDLE	0	1	1	n.s.
Acute (TP1->TP2)	Hallmark	gometh (primary, probe-bias-corrected)	HALLMARK_WNT_BETA_CATENIN_SIGNALING	0	1	1	n.s.
Acute (TP1->TP2)	Hallmark	gometh (primary, probe-bias-corrected)	HALLMARK_TGF_BETA_SIGNALING	0	1	1	n.s.
Acute (TP1->TP2)	Hallmark	gometh (primary, probe-bias-corrected)	HALLMARK_IL6_JAK_STAT3_SIGNALING	0	1	1	n.s.
Acute (TP1->TP2)	Hallmark	gometh (primary, probe-bias-corrected)	HALLMARK_DNA_REPAIR	0	1	1	n.s.
Acute (TP1->TP2)	Hallmark	gometh (primary, probe-bias-corrected)	HALLMARK_G2M_CHECKPOINT	0	1	1	n.s.
Acute (TP1->TP2)	Hallmark	gometh (primary, probe-bias-corrected)	HALLMARK_APOPTOSIS	0	1	1	n.s.
Acute (TP1->TP2)	Hallmark	gometh (primary, probe-bias-corrected)	HALLMARK_NOTCH_SIGNALING	0	1	1	n.s.
Acute (TP1->TP2)	Hallmark	gometh (primary, probe-bias-corrected)	HALLMARK_ADIPOGENESIS	0	1	1	n.s.
Acute (TP1->TP2)	Hallmark	gometh (primary, probe-bias-corrected)	HALLMARK_ESTROGEN_RESPONSE_EARLY	0	1	1	n.s.
Acute (TP1->TP2)	Hallmark	gometh (primary, probe-bias-corrected)	HALLMARK_ESTROGEN_RESPONSE_LATE	0	1	1	n.s.
Acute (TP1->TP2)	Hallmark	gometh (primary, probe-bias-corrected)	HALLMARK_ANDROGEN_RESPONSE	0	1	1	n.s.
Acute (TP1->TP2)	Hallmark	gometh (primary, probe-bias-corrected)	HALLMARK_MYOGENESIS	0	1	1	n.s.
Acute (TP1->TP2)	Hallmark	gometh (primary, probe-bias-corrected)	HALLMARK_PROTEIN_SECRETION	0	1	1	n.s.
Acute (TP1->TP2)	Hallmark	gometh (primary, probe-bias-corrected)	HALLMARK_INTERFERON_ALPHA_RESPONSE	0	1	1	n.s.
Acute (TP1->TP2)	Hallmark	gometh (primary, probe-bias-corrected)	HALLMARK_INTERFERON_GAMMA_RESPONSE	0	1	1	n.s.
Acute (TP1->TP2)	Hallmark	gometh (primary, probe-bias-corrected)	HALLMARK_APICAL_SURFACE	0	1	1	n.s.
Acute (TP1->TP2)	Hallmark	gometh (primary, probe-bias-corrected)	HALLMARK_HEDGEHOG_SIGNALING	0	1	1	n.s.
Acute (TP1->TP2)	Hallmark	gometh (primary, probe-bias-corrected)	HALLMARK_COMPLEMENT	0	1	1	n.s.
Acute (TP1->TP2)	Hallmark	gometh (primary, probe-bias-corrected)	HALLMARK_UNFOLDED_PROTEIN_RESPONSE	0	1	1	n.s.
Acute (TP1->TP2)	Hallmark	gometh (primary, probe-bias-corrected)	HALLMARK_PI3K_AKT_MTOR_SIGNALING	0	1	1	n.s.
Acute (TP1->TP2)	Hallmark	gometh (primary, probe-bias-corrected)	HALLMARK_E2F_TARGETS	0	1	1	n.s.
Acute (TP1->TP2)	Hallmark	gometh (primary, probe-bias-corrected)	HALLMARK_MYC_TARGETS_V1	0	1	1	n.s.
Acute (TP1->TP2)	Hallmark	gometh (primary, probe-bias-corrected)	HALLMARK_MYC_TARGETS_V2	0	1	1	n.s.
Acute (TP1->TP2)	Hallmark	gometh (primary, probe-bias-corrected)	HALLMARK_EPITHELIAL_MESENCHYMAL_TRANSITION	0	1	1	n.s.
Acute (TP1->TP2)	Hallmark	gometh (primary, probe-bias-corrected)	HALLMARK_XENOBIOTIC_METABOLISM	0	1	1	n.s.
Acute (TP1->TP2)	Hallmark	gometh (primary, probe-bias-corrected)	HALLMARK_GLYCOLYSIS	0	1	1	n.s.
Acute (TP1->TP2)	Hallmark	gometh (primary, probe-bias-corrected)	HALLMARK_REACTIVE_OXYGEN_SPECIES_PATHWAY	0	1	1	n.s.
Acute (TP1->TP2)	Hallmark	gometh (primary, probe-bias-corrected)	HALLMARK_UV_RESPONSE_UP	0	1	1	n.s.
Acute (TP1->TP2)	Hallmark	gometh (primary, probe-bias-corrected)	HALLMARK_UV_RESPONSE_DN	0	1	1	n.s.
Acute (TP1->TP2)	Hallmark	gometh (primary, probe-bias-corrected)	HALLMARK_ANGIOGENESIS	0	1	1	n.s.
Acute (TP1->TP2)	Hallmark	gometh (primary, probe-bias-corrected)	HALLMARK_HEME_METABOLISM	0	1	1	n.s.
Acute (TP1->TP2)	Hallmark	gometh (primary, probe-bias-corrected)	HALLMARK_COAGULATION	0	1	1	n.s.
Acute (TP1->TP2)	Hallmark	gometh (primary, probe-bias-corrected)	HALLMARK_PEROXISOME	0	1	1	n.s.
Acute (TP1->TP2)	Hallmark	gometh (primary, probe-bias-corrected)	HALLMARK_ALLOGRAFT_REJECTION	0	1	1	n.s.
Acute (TP1->TP2)	Hallmark	gometh (primary, probe-bias-corrected)	HALLMARK_KRAS_SIGNALING_DN	0	1	1	n.s.
Acute (TP1->TP2)	Hallmark	gometh (primary, probe-bias-corrected)	HALLMARK_PANCREAS_BETA_CELLS	0	1	1	n.s.
Long-term (TP1->TP3)	KEGG	gometh (primary, probe-bias-corrected)	ABC transporters	10	6.92e-05	0.0258	FDR<0.05
Long-term (TP1->TP3)	KEGG	gometh (primary, probe-bias-corrected)	Vibrio cholerae infection	8	0.00428	0.796	p<0.01
Long-term (TP1->TP3)	KEGG	gometh (primary, probe-bias-corrected)	Phosphonate and phosphinate metabolism	2	0.0458	1	p<0.05
Long-term (TP1->TP3)	KEGG	gometh (primary, probe-bias-corrected)	Protein processing in endoplasmic reticulum	14	0.0491	1	p<0.05
Long-term (TP1->TP3)	KEGG	gometh (primary, probe-bias-corrected)	Peroxisome	8	0.0492	1	p<0.05
Long-term (TP1->TP3)	KEGG	gometh (primary, probe-bias-corrected)	Selenocompound metabolism	3	0.0555	1	n.s.
Long-term (TP1->TP3)	KEGG	gometh (primary, probe-bias-corrected)	Glycosylphosphatidylinositol (GPI)-anchor biosynthesis	4	0.0565	1	n.s.
Long-term (TP1->TP3)	KEGG	gometh (primary, probe-bias-corrected)	RNA polymerase	4	0.0588	1	n.s.
Long-term (TP1->TP3)	KEGG	gometh (primary, probe-bias-corrected)	Bile secretion	7	0.0818	1	n.s.
Long-term (TP1->TP3)	KEGG	gometh (primary, probe-bias-corrected)	Terpenoid backbone biosynthesis	3	0.103	1	n.s.
Long-term (TP1->TP3)	KEGG	gometh (primary, probe-bias-corrected)	Ubiquinone and other terpenoid-quinone biosynthesis	2	0.109	1	n.s.
Long-term (TP1->TP3)	KEGG	gometh (primary, probe-bias-corrected)	Mannose type O-glycan biosynthesis	3	0.116	1	n.s.
Long-term (TP1->TP3)	KEGG	gometh (primary, probe-bias-corrected)	Motor proteins	14	0.129	1	n.s.
Long-term (TP1->TP3)	KEGG	gometh (primary, probe-bias-corrected)	Collecting duct acid secretion	3	0.132	1	n.s.
Long-term (TP1->TP3)	KEGG	gometh (primary, probe-bias-corrected)	Lysine degradation	6	0.133	1	n.s.
Long-term (TP1->TP3)	KEGG	gometh (primary, probe-bias-corrected)	Inositol phosphate metabolism	7	0.133	1	n.s.
Long-term (TP1->TP3)	KEGG	gometh (primary, probe-bias-corrected)	Non-homologous end-joining	2	0.136	1	n.s.
Long-term (TP1->TP3)	KEGG	gometh (primary, probe-bias-corrected)	Parkinson disease	17	0.14	1	n.s.
Long-term (TP1->TP3)	KEGG	gometh (primary, probe-bias-corrected)	Biosynthesis of amino acids	6	0.14	1	n.s.
Long-term (TP1->TP3)	KEGG	gometh (primary, probe-bias-corrected)	Epithelial cell signaling in Helicobacter pylori infection	6	0.142	1	n.s.
Long-term (TP1->TP3)	KEGG	gometh (primary, probe-bias-corrected)	Metabolic pathways	83	0.162	1	n.s.
Long-term (TP1->TP3)	KEGG	gometh (primary, probe-bias-corrected)	Pathways of neurodegeneration - multiple diseases	29	0.163	1	n.s.
Long-term (TP1->TP3)	KEGG	gometh (primary, probe-bias-corrected)	Signaling pathways regulating pluripotency of stem cells	11	0.184	1	n.s.
Long-term (TP1->TP3)	KEGG	gometh (primary, probe-bias-corrected)	Nucleotide excision repair	5	0.187	1	n.s.
Long-term (TP1->TP3)	KEGG	gometh (primary, probe-bias-corrected)	Oxidative phosphorylation	8	0.188	1	n.s.
Long-term (TP1->TP3)	KEGG	gometh (primary, probe-bias-corrected)	Various types of N-glycan biosynthesis	4	0.191	1	n.s.
Long-term (TP1->TP3)	KEGG	gometh (primary, probe-bias-corrected)	EGFR tyrosine kinase inhibitor resistance	7	0.191	1	n.s.
Long-term (TP1->TP3)	KEGG	gometh (primary, probe-bias-corrected)	Insulin secretion	7	0.193	1	n.s.
Long-term (TP1->TP3)	KEGG	gometh (primary, probe-bias-corrected)	Antifolate resistance	3	0.202	1	n.s.
Long-term (TP1->TP3)	KEGG	gometh (primary, probe-bias-corrected)	Alcoholic liver disease	9	0.211	1	n.s.
Long-term (TP1->TP3)	KEGG	gometh (primary, probe-bias-corrected)	Arginine and proline metabolism	4	0.213	1	n.s.
Long-term (TP1->TP3)	KEGG	gometh (primary, probe-bias-corrected)	Synaptic vesicle cycle	6	0.216	1	n.s.
Long-term (TP1->TP3)	KEGG	gometh (primary, probe-bias-corrected)	Long-term depression	5	0.222	1	n.s.
Long-term (TP1->TP3)	KEGG	gometh (primary, probe-bias-corrected)	Growth hormone synthesis, secretion and action	9	0.24	1	n.s.
Long-term (TP1->TP3)	KEGG	gometh (primary, probe-bias-corrected)	Necroptosis	9	0.249	1	n.s.
Long-term (TP1->TP3)	KEGG	gometh (primary, probe-bias-corrected)	Apoptosis - multiple species	3	0.256	1	n.s.
Long-term (TP1->TP3)	KEGG	gometh (primary, probe-bias-corrected)	Gastric acid secretion	6	0.256	1	n.s.
Long-term (TP1->TP3)	KEGG	gometh (primary, probe-bias-corrected)	Glycerophospholipid metabolism	7	0.271	1	n.s.
Long-term (TP1->TP3)	KEGG	gometh (primary, probe-bias-corrected)	Vascular smooth muscle contraction	9	0.272	1	n.s.
Long-term (TP1->TP3)	KEGG	gometh (primary, probe-bias-corrected)	Pancreatic secretion	6	0.283	1	n.s.
Long-term (TP1->TP3)	KEGG	gometh (primary, probe-bias-corrected)	Prion disease	15	0.287	1	n.s.
Long-term (TP1->TP3)	KEGG	gometh (primary, probe-bias-corrected)	Aldosterone synthesis and secretion	7	0.291	1	n.s.
Long-term (TP1->TP3)	KEGG	gometh (primary, probe-bias-corrected)	Proximal tubule bicarbonate reclamation	2	0.298	1	n.s.
Long-term (TP1->TP3)	KEGG	gometh (primary, probe-bias-corrected)	Huntington disease	17	0.313	1	n.s.
Long-term (TP1->TP3)	KEGG	gometh (primary, probe-bias-corrected)	Ribosome	9	0.329	1	n.s.
Long-term (TP1->TP3)	KEGG	gometh (primary, probe-bias-corrected)	Parathyroid hormone synthesis, secretion and action	8	0.335	1	n.s.
Long-term (TP1->TP3)	KEGG	gometh (primary, probe-bias-corrected)	Riboflavin metabolism	1	0.338	1	n.s.
Long-term (TP1->TP3)	KEGG	gometh (primary, probe-bias-corrected)	Mismatch repair	2	0.338	1	n.s.
Long-term (TP1->TP3)	KEGG	gometh (primary, probe-bias-corrected)	Biosynthesis of unsaturated fatty acids	2	0.367	1	n.s.
Long-term (TP1->TP3)	KEGG	gometh (primary, probe-bias-corrected)	Regulation of actin cytoskeleton	14	0.37	1	n.s.
Long-term (TP1->TP3)	KEGG	gometh (primary, probe-bias-corrected)	Salmonella infection	14	0.373	1	n.s.
Long-term (TP1->TP3)	KEGG	gometh (primary, probe-bias-corrected)	Amyotrophic lateral sclerosis	19	0.379	1	n.s.
Long-term (TP1->TP3)	KEGG	gometh (primary, probe-bias-corrected)	Glycerolipid metabolism	4	0.381	1	n.s.
Long-term (TP1->TP3)	KEGG	gometh (primary, probe-bias-corrected)	Hedgehog signaling pathway	4	0.402	1	n.s.
Long-term (TP1->TP3)	KEGG	gometh (primary, probe-bias-corrected)	Sulfur metabolism	1	0.404	1	n.s.
Long-term (TP1->TP3)	KEGG	gometh (primary, probe-bias-corrected)	Lysosome biogenesis	14	0.41	1	n.s.
Long-term (TP1->TP3)	KEGG	gometh (primary, probe-bias-corrected)	Proteasome	3	0.418	1	n.s.
Long-term (TP1->TP3)	KEGG	gometh (primary, probe-bias-corrected)	Folate transport and metabolism	2	0.418	1	n.s.
Long-term (TP1->TP3)	KEGG	gometh (primary, probe-bias-corrected)	Cytosolic DNA-sensing pathway	4	0.42	1	n.s.
Long-term (TP1->TP3)	KEGG	gometh (primary, probe-bias-corrected)	Bacterial invasion of epithelial cells	5	0.424	1	n.s.
Long-term (TP1->TP3)	KEGG	gometh (primary, probe-bias-corrected)	Nucleocytoplasmic transport	6	0.424	1	n.s.
Long-term (TP1->TP3)	KEGG	gometh (primary, probe-bias-corrected)	Virion - Ebolavirus, Lyssavirus and Morbillivirus	1	0.427	1	n.s.
Long-term (TP1->TP3)	KEGG	gometh (primary, probe-bias-corrected)	Starch and sucrose metabolism	2	0.429	1	n.s.
Long-term (TP1->TP3)	KEGG	gometh (primary, probe-bias-corrected)	Citrate cycle (TCA cycle)	2	0.446	1	n.s.
Long-term (TP1->TP3)	KEGG	gometh (primary, probe-bias-corrected)	Choline metabolism in cancer	6	0.448	1	n.s.
Long-term (TP1->TP3)	KEGG	gometh (primary, probe-bias-corrected)	Salivary secretion	5	0.451	1	n.s.
Long-term (TP1->TP3)	KEGG	gometh (primary, probe-bias-corrected)	Phagocytosis	12	0.468	1	n.s.
Long-term (TP1->TP3)	KEGG	gometh (primary, probe-bias-corrected)	Efferocytosis	9	0.469	1	n.s.
Long-term (TP1->TP3)	KEGG	gometh (primary, probe-bias-corrected)	Cortisol synthesis and secretion	4	0.475	1	n.s.
Long-term (TP1->TP3)	KEGG	gometh (primary, probe-bias-corrected)	Circadian entrainment	6	0.478	1	n.s.
Long-term (TP1->TP3)	KEGG	gometh (primary, probe-bias-corrected)	Ubiquitin mediated proteolysis	8	0.48	1	n.s.
Long-term (TP1->TP3)	KEGG	gometh (primary, probe-bias-corrected)	Apelin signaling pathway	8	0.481	1	n.s.
Long-term (TP1->TP3)	KEGG	gometh (primary, probe-bias-corrected)	Basal cell carcinoma	4	0.491	1	n.s.
Long-term (TP1->TP3)	KEGG	gometh (primary, probe-bias-corrected)	Melanogenesis	6	0.496	1	n.s.
Long-term (TP1->TP3)	KEGG	gometh (primary, probe-bias-corrected)	Taurine and hypotaurine metabolism	1	0.502	1	n.s.
Long-term (TP1->TP3)	KEGG	gometh (primary, probe-bias-corrected)	PPAR signaling pathway	4	0.504	1	n.s.
Long-term (TP1->TP3)	KEGG	gometh (primary, probe-bias-corrected)	Cushing syndrome	9	0.505	1	n.s.
Long-term (TP1->TP3)	KEGG	gometh (primary, probe-bias-corrected)	Legionellosis	3	0.515	1	n.s.
Long-term (TP1->TP3)	KEGG	gometh (primary, probe-bias-corrected)	Calcium signaling pathway	14	0.517	1	n.s.
Long-term (TP1->TP3)	KEGG	gometh (primary, probe-bias-corrected)	Fanconi anemia pathway	3	0.517	1	n.s.
Long-term (TP1->TP3)	KEGG	gometh (primary, probe-bias-corrected)	Mucin type O-glycan biosynthesis	2	0.518	1	n.s.
Long-term (TP1->TP3)	KEGG	gometh (primary, probe-bias-corrected)	Axon guidance	11	0.518	1	n.s.
Long-term (TP1->TP3)	KEGG	gometh (primary, probe-bias-corrected)	Rap1 signaling pathway	12	0.527	1	n.s.
Long-term (TP1->TP3)	KEGG	gometh (primary, probe-bias-corrected)	Primary immunodeficiency	2	0.528	1	n.s.
Long-term (TP1->TP3)	KEGG	gometh (primary, probe-bias-corrected)	N-Glycan biosynthesis	3	0.529	1	n.s.
Long-term (TP1->TP3)	KEGG	gometh (primary, probe-bias-corrected)	Coronavirus disease	10	0.53	1	n.s.
Long-term (TP1->TP3)	KEGG	gometh (primary, probe-bias-corrected)	Glycosaminoglycan biosynthesis - keratan sulfate	1	0.539	1	n.s.
Long-term (TP1->TP3)	KEGG	gometh (primary, probe-bias-corrected)	Nitrogen metabolism	1	0.543	1	n.s.
Long-term (TP1->TP3)	KEGG	gometh (primary, probe-bias-corrected)	TGF-beta signaling pathway	6	0.544	1	n.s.
Long-term (TP1->TP3)	KEGG	gometh (primary, probe-bias-corrected)	Type II diabetes mellitus	3	0.544	1	n.s.
Long-term (TP1->TP3)	KEGG	gometh (primary, probe-bias-corrected)	ErbB signaling pathway	5	0.546	1	n.s.
Long-term (TP1->TP3)	KEGG	gometh (primary, probe-bias-corrected)	Endocrine and other factor-regulated calcium reabsorption	3	0.546	1	n.s.
Long-term (TP1->TP3)	KEGG	gometh (primary, probe-bias-corrected)	Thyroid hormone synthesis	4	0.548	1	n.s.
Long-term (TP1->TP3)	KEGG	gometh (primary, probe-bias-corrected)	Thermogenesis	11	0.55	1	n.s.
Long-term (TP1->TP3)	KEGG	gometh (primary, probe-bias-corrected)	Pyrimidine metabolism	3	0.551	1	n.s.
Long-term (TP1->TP3)	KEGG	gometh (primary, probe-bias-corrected)	Fat digestion and absorption	2	0.552	1	n.s.
Long-term (TP1->TP3)	KEGG	gometh (primary, probe-bias-corrected)	Insulin resistance	6	0.554	1	n.s.
Long-term (TP1->TP3)	KEGG	gometh (primary, probe-bias-corrected)	DNA replication	2	0.554	1	n.s.
Long-term (TP1->TP3)	KEGG	gometh (primary, probe-bias-corrected)	Chemical carcinogenesis - receptor activation	10	0.554	1	n.s.
Long-term (TP1->TP3)	KEGG	gometh (primary, probe-bias-corrected)	Alzheimer disease	19	0.555	1	n.s.
Long-term (TP1->TP3)	KEGG	gometh (primary, probe-bias-corrected)	Rheumatoid arthritis	4	0.557	1	n.s.
Long-term (TP1->TP3)	KEGG	gometh (primary, probe-bias-corrected)	Fatty acid metabolism	3	0.557	1	n.s.
Long-term (TP1->TP3)	KEGG	gometh (primary, probe-bias-corrected)	Nicotinate and nicotinamide metabolism	2	0.56	1	n.s.
Long-term (TP1->TP3)	KEGG	gometh (primary, probe-bias-corrected)	Epstein-Barr virus infection	10	0.56	1	n.s.
Long-term (TP1->TP3)	KEGG	gometh (primary, probe-bias-corrected)	Circadian rhythm	2	0.565	1	n.s.
Long-term (TP1->TP3)	KEGG	gometh (primary, probe-bias-corrected)	Fc gamma R-mediated phagosome formation	5	0.567	1	n.s.
Long-term (TP1->TP3)	KEGG	gometh (primary, probe-bias-corrected)	Biosynthesis of cofactors	7	0.571	1	n.s.
Long-term (TP1->TP3)	KEGG	gometh (primary, probe-bias-corrected)	Pathogenic Escherichia coli infection	10	0.573	1	n.s.
Long-term (TP1->TP3)	KEGG	gometh (primary, probe-bias-corrected)	Spliceosome	7	0.578	1	n.s.
Long-term (TP1->TP3)	KEGG	gometh (primary, probe-bias-corrected)	Lipid and atherosclerosis	10	0.58	1	n.s.
Long-term (TP1->TP3)	KEGG	gometh (primary, probe-bias-corrected)	Yersinia infection	7	0.587	1	n.s.
Long-term (TP1->TP3)	KEGG	gometh (primary, probe-bias-corrected)	Lipoic acid metabolism	1	0.6	1	n.s.
Long-term (TP1->TP3)	KEGG	gometh (primary, probe-bias-corrected)	Cardiac muscle contraction	4	0.601	1	n.s.
Long-term (TP1->TP3)	KEGG	gometh (primary, probe-bias-corrected)	Virion - Lassa virus and SFTS virus	1	0.602	1	n.s.
Long-term (TP1->TP3)	KEGG	gometh (primary, probe-bias-corrected)	Renin-angiotensin system	1	0.615	1	n.s.
Long-term (TP1->TP3)	KEGG	gometh (primary, probe-bias-corrected)	T cell receptor signaling pathway	6	0.618	1	n.s.
Long-term (TP1->TP3)	KEGG	gometh (primary, probe-bias-corrected)	Cobalamin transport and metabolism	1	0.619	1	n.s.
Long-term (TP1->TP3)	KEGG	gometh (primary, probe-bias-corrected)	Adrenergic signaling in cardiomyocytes	8	0.621	1	n.s.
Long-term (TP1->TP3)	KEGG	gometh (primary, probe-bias-corrected)	Nucleotide metabolism	4	0.623	1	n.s.
Long-term (TP1->TP3)	KEGG	gometh (primary, probe-bias-corrected)	p53 signaling pathway	4	0.625	1	n.s.
Long-term (TP1->TP3)	KEGG	gometh (primary, probe-bias-corrected)	Phosphatidylinositol signaling system	5	0.635	1	n.s.
Long-term (TP1->TP3)	KEGG	gometh (primary, probe-bias-corrected)	Aldosterone-regulated sodium reabsorption	2	0.638	1	n.s.
Long-term (TP1->TP3)	KEGG	gometh (primary, probe-bias-corrected)	Purine metabolism	6	0.643	1	n.s.
Long-term (TP1->TP3)	KEGG	gometh (primary, probe-bias-corrected)	Other glycan degradation	1	0.649	1	n.s.
Long-term (TP1->TP3)	KEGG	gometh (primary, probe-bias-corrected)	Neurotrophin signaling pathway	6	0.65	1	n.s.
Long-term (TP1->TP3)	KEGG	gometh (primary, probe-bias-corrected)	Inflammatory mediator regulation of TRP channels	5	0.655	1	n.s.
Long-term (TP1->TP3)	KEGG	gometh (primary, probe-bias-corrected)	Pantothenate and CoA biosynthesis	1	0.669	1	n.s.
Long-term (TP1->TP3)	KEGG	gometh (primary, probe-bias-corrected)	Endometrial cancer	3	0.671	1	n.s.
Long-term (TP1->TP3)	KEGG	gometh (primary, probe-bias-corrected)	Wnt signaling pathway	9	0.675	1	n.s.
Long-term (TP1->TP3)	KEGG	gometh (primary, probe-bias-corrected)	Pentose and glucuronate interconversions	1	0.675	1	n.s.
Long-term (TP1->TP3)	KEGG	gometh (primary, probe-bias-corrected)	Ether lipid metabolism	2	0.68	1	n.s.
Long-term (TP1->TP3)	KEGG	gometh (primary, probe-bias-corrected)	Folate biosynthesis	1	0.687	1	n.s.
Long-term (TP1->TP3)	KEGG	gometh (primary, probe-bias-corrected)	Spinocerebellar ataxia	7	0.691	1	n.s.
Long-term (TP1->TP3)	KEGG	gometh (primary, probe-bias-corrected)	Polycomb repressive complex	4	0.692	1	n.s.
Long-term (TP1->TP3)	KEGG	gometh (primary, probe-bias-corrected)	Complement and coagulation cascades	3	0.693	1	n.s.
Long-term (TP1->TP3)	KEGG	gometh (primary, probe-bias-corrected)	Tight junction	8	0.695	1	n.s.
Long-term (TP1->TP3)	KEGG	gometh (primary, probe-bias-corrected)	Hepatocellular carcinoma	8	0.695	1	n.s.
Long-term (TP1->TP3)	KEGG	gometh (primary, probe-bias-corrected)	Platelet activation	6	0.698	1	n.s.
Long-term (TP1->TP3)	KEGG	gometh (primary, probe-bias-corrected)	AMPK signaling pathway	6	0.699	1	n.s.
Long-term (TP1->TP3)	KEGG	gometh (primary, probe-bias-corrected)	Ovarian steroidogenesis	2	0.699	1	n.s.
Long-term (TP1->TP3)	KEGG	gometh (primary, probe-bias-corrected)	mRNA surveillance pathway	4	0.701	1	n.s.
Long-term (TP1->TP3)	KEGG	gometh (primary, probe-bias-corrected)	Ribosome biogenesis in eukaryotes	3	0.703	1	n.s.
Long-term (TP1->TP3)	KEGG	gometh (primary, probe-bias-corrected)	cGMP-PKG signaling pathway	8	0.703	1	n.s.
Long-term (TP1->TP3)	KEGG	gometh (primary, probe-bias-corrected)	Longevity regulating pathway - multiple species	3	0.704	1	n.s.
Long-term (TP1->TP3)	KEGG	gometh (primary, probe-bias-corrected)	Proteoglycans in cancer	10	0.705	1	n.s.
Long-term (TP1->TP3)	KEGG	gometh (primary, probe-bias-corrected)	Virion - Hepatitis viruses	2	0.707	1	n.s.
Long-term (TP1->TP3)	KEGG	gometh (primary, probe-bias-corrected)	Other types of O-glycan biosynthesis	2	0.71	1	n.s.
Long-term (TP1->TP3)	KEGG	gometh (primary, probe-bias-corrected)	Fluid shear stress and atherosclerosis	6	0.711	1	n.s.
Long-term (TP1->TP3)	KEGG	gometh (primary, probe-bias-corrected)	Glycosaminoglycan biosynthesis - heparan sulfate / heparin	1	0.714	1	n.s.
Long-term (TP1->TP3)	KEGG	gometh (primary, probe-bias-corrected)	Gap junction	4	0.718	1	n.s.
Long-term (TP1->TP3)	KEGG	gometh (primary, probe-bias-corrected)	PD-L1 expression and PD-1 checkpoint pathway in cancer	4	0.718	1	n.s.
Long-term (TP1->TP3)	KEGG	gometh (primary, probe-bias-corrected)	Colorectal cancer	4	0.719	1	n.s.
Long-term (TP1->TP3)	KEGG	gometh (primary, probe-bias-corrected)	Focal adhesion	10	0.719	1	n.s.
Long-term (TP1->TP3)	KEGG	gometh (primary, probe-bias-corrected)	Renin secretion	3	0.722	1	n.s.
Long-term (TP1->TP3)	KEGG	gometh (primary, probe-bias-corrected)	Shigellosis	11	0.723	1	n.s.
Long-term (TP1->TP3)	KEGG	gometh (primary, probe-bias-corrected)	Arrhythmogenic right ventricular cardiomyopathy	4	0.73	1	n.s.
Long-term (TP1->TP3)	KEGG	gometh (primary, probe-bias-corrected)	Dopaminergic synapse	6	0.731	1	n.s.
Long-term (TP1->TP3)	KEGG	gometh (primary, probe-bias-corrected)	Apoptosis	6	0.732	1	n.s.
Long-term (TP1->TP3)	KEGG	gometh (primary, probe-bias-corrected)	Cysteine and methionine metabolism	2	0.737	1	n.s.
Long-term (TP1->TP3)	KEGG	gometh (primary, probe-bias-corrected)	Vitamin digestion and absorption	1	0.738	1	n.s.
Long-term (TP1->TP3)	KEGG	gometh (primary, probe-bias-corrected)	Diabetic cardiomyopathy	8	0.738	1	n.s.
Long-term (TP1->TP3)	KEGG	gometh (primary, probe-bias-corrected)	Amphetamine addiction	3	0.739	1	n.s.
Long-term (TP1->TP3)	KEGG	gometh (primary, probe-bias-corrected)	Cholesterol metabolism	2	0.739	1	n.s.
Long-term (TP1->TP3)	KEGG	gometh (primary, probe-bias-corrected)	GnRH signaling pathway	4	0.74	1	n.s.
Long-term (TP1->TP3)	KEGG	gometh (primary, probe-bias-corrected)	Amoebiasis	4	0.746	1	n.s.
Long-term (TP1->TP3)	KEGG	gometh (primary, probe-bias-corrected)	Adipocytokine signaling pathway	3	0.749	1	n.s.
Long-term (TP1->TP3)	KEGG	gometh (primary, probe-bias-corrected)	Renal cell carcinoma	3	0.75	1	n.s.
Long-term (TP1->TP3)	KEGG	gometh (primary, probe-bias-corrected)	Drug metabolism - other enzymes	2	0.75	1	n.s.
Long-term (TP1->TP3)	KEGG	gometh (primary, probe-bias-corrected)	Gastric cancer	7	0.751	1	n.s.
Long-term (TP1->TP3)	KEGG	gometh (primary, probe-bias-corrected)	Prolactin signaling pathway	3	0.751	1	n.s.
Long-term (TP1->TP3)	KEGG	gometh (primary, probe-bias-corrected)	Oxytocin signaling pathway	7	0.752	1	n.s.
Long-term (TP1->TP3)	KEGG	gometh (primary, probe-bias-corrected)	Cell cycle	7	0.753	1	n.s.
Long-term (TP1->TP3)	KEGG	gometh (primary, probe-bias-corrected)	Breast cancer	7	0.755	1	n.s.
Long-term (TP1->TP3)	KEGG	gometh (primary, probe-bias-corrected)	Longevity regulating pathway	4	0.766	1	n.s.
Long-term (TP1->TP3)	KEGG	gometh (primary, probe-bias-corrected)	Non-alcoholic fatty liver disease	6	0.768	1	n.s.
Long-term (TP1->TP3)	KEGG	gometh (primary, probe-bias-corrected)	IgSF CAM signaling	14	0.769	1	n.s.
Long-term (TP1->TP3)	KEGG	gometh (primary, probe-bias-corrected)	Chagas disease	4	0.77	1	n.s.
Long-term (TP1->TP3)	KEGG	gometh (primary, probe-bias-corrected)	cAMP signaling pathway	10	0.775	1	n.s.
Long-term (TP1->TP3)	KEGG	gometh (primary, probe-bias-corrected)	Cocaine addiction	2	0.776	1	n.s.
Long-term (TP1->TP3)	KEGG	gometh (primary, probe-bias-corrected)	Glutamatergic synapse	5	0.776	1	n.s.
Long-term (TP1->TP3)	KEGG	gometh (primary, probe-bias-corrected)	Hippo signaling pathway	7	0.781	1	n.s.
Long-term (TP1->TP3)	KEGG	gometh (primary, probe-bias-corrected)	Small cell lung cancer	4	0.786	1	n.s.
Long-term (TP1->TP3)	KEGG	gometh (primary, probe-bias-corrected)	Pentose phosphate pathway	1	0.788	1	n.s.
Long-term (TP1->TP3)	KEGG	gometh (primary, probe-bias-corrected)	SNARE interactions in vesicular transport	1	0.789	1	n.s.
Long-term (TP1->TP3)	KEGG	gometh (primary, probe-bias-corrected)	Hematopoietic cell lineage	3	0.792	1	n.s.
Long-term (TP1->TP3)	KEGG	gometh (primary, probe-bias-corrected)	Hepatitis C	6	0.793	1	n.s.
Long-term (TP1->TP3)	KEGG	gometh (primary, probe-bias-corrected)	Mineral absorption	2	0.797	1	n.s.
Long-term (TP1->TP3)	KEGG	gometh (primary, probe-bias-corrected)	Cornified envelope formation	7	0.798	1	n.s.
Long-term (TP1->TP3)	KEGG	gometh (primary, probe-bias-corrected)	beta-Alanine metabolism	1	0.8	1	n.s.
Long-term (TP1->TP3)	KEGG	gometh (primary, probe-bias-corrected)	Human papillomavirus infection	15	0.801	1	n.s.
Long-term (TP1->TP3)	KEGG	gometh (primary, probe-bias-corrected)	Propanoate metabolism	1	0.802	1	n.s.
Long-term (TP1->TP3)	KEGG	gometh (primary, probe-bias-corrected)	Porphyrin metabolism	1	0.804	1	n.s.
Long-term (TP1->TP3)	KEGG	gometh (primary, probe-bias-corrected)	Antigen processing and presentation	2	0.808	1	n.s.
Long-term (TP1->TP3)	KEGG	gometh (primary, probe-bias-corrected)	Hypertrophic cardiomyopathy	4	0.808	1	n.s.
Long-term (TP1->TP3)	KEGG	gometh (primary, probe-bias-corrected)	AGE-RAGE signaling pathway in diabetic complications	4	0.809	1	n.s.
Long-term (TP1->TP3)	KEGG	gometh (primary, probe-bias-corrected)	Human cytomegalovirus infection	9	0.809	1	n.s.
Long-term (TP1->TP3)	KEGG	gometh (primary, probe-bias-corrected)	2-Oxocarboxylic acid metabolism	1	0.82	1	n.s.
Long-term (TP1->TP3)	KEGG	gometh (primary, probe-bias-corrected)	ATP-dependent chromatin remodeling	4	0.822	1	n.s.
Long-term (TP1->TP3)	KEGG	gometh (primary, probe-bias-corrected)	Autophagy - other	1	0.822	1	n.s.
Long-term (TP1->TP3)	KEGG	gometh (primary, probe-bias-corrected)	Glycolysis / Gluconeogenesis	2	0.824	1	n.s.
Long-term (TP1->TP3)	KEGG	gometh (primary, probe-bias-corrected)	Hippo signaling pathway - multiple species	1	0.826	1	n.s.
Long-term (TP1->TP3)	KEGG	gometh (primary, probe-bias-corrected)	Glycine, serine and threonine metabolism	1	0.829	1	n.s.
Long-term (TP1->TP3)	KEGG	gometh (primary, probe-bias-corrected)	Fructose and mannose metabolism	1	0.831	1	n.s.
Long-term (TP1->TP3)	KEGG	gometh (primary, probe-bias-corrected)	Endocrine resistance	4	0.833	1	n.s.
Long-term (TP1->TP3)	KEGG	gometh (primary, probe-bias-corrected)	Olfactory transduction	5	0.836	1	n.s.
Long-term (TP1->TP3)	KEGG	gometh (primary, probe-bias-corrected)	Phospholipase D signaling pathway	6	0.837	1	n.s.
Long-term (TP1->TP3)	KEGG	gometh (primary, probe-bias-corrected)	VEGF signaling pathway	2	0.839	1	n.s.
Long-term (TP1->TP3)	KEGG	gometh (primary, probe-bias-corrected)	Thyroid hormone signaling pathway	5	0.839	1	n.s.
Long-term (TP1->TP3)	KEGG	gometh (primary, probe-bias-corrected)	Regulation of lipolysis in adipocytes	2	0.84	1	n.s.
Long-term (TP1->TP3)	KEGG	gometh (primary, probe-bias-corrected)	Toxoplasmosis	4	0.843	1	n.s.
Long-term (TP1->TP3)	KEGG	gometh (primary, probe-bias-corrected)	Dilated cardiomyopathy	4	0.846	1	n.s.
Long-term (TP1->TP3)	KEGG	gometh (primary, probe-bias-corrected)	HIF-1 signaling pathway	4	0.848	1	n.s.
Long-term (TP1->TP3)	KEGG	gometh (primary, probe-bias-corrected)	Alanine, aspartate and glutamate metabolism	1	0.85	1	n.s.
Long-term (TP1->TP3)	KEGG	gometh (primary, probe-bias-corrected)	Intestinal immune network for IgA production	1	0.852	1	n.s.
Long-term (TP1->TP3)	KEGG	gometh (primary, probe-bias-corrected)	MAPK signaling pathway	13	0.853	1	n.s.
Long-term (TP1->TP3)	KEGG	gometh (primary, probe-bias-corrected)	FoxO signaling pathway	5	0.853	1	n.s.
Long-term (TP1->TP3)	KEGG	gometh (primary, probe-bias-corrected)	One carbon pool by folate	1	0.855	1	n.s.
Long-term (TP1->TP3)	KEGG	gometh (primary, probe-bias-corrected)	Prostate cancer	4	0.855	1	n.s.
Long-term (TP1->TP3)	KEGG	gometh (primary, probe-bias-corrected)	Fatty acid degradation	1	0.855	1	n.s.
Long-term (TP1->TP3)	KEGG	gometh (primary, probe-bias-corrected)	mTOR signaling pathway	6	0.857	1	n.s.
Long-term (TP1->TP3)	KEGG	gometh (primary, probe-bias-corrected)	Kaposi sarcoma-associated herpesvirus infection	7	0.858	1	n.s.
Long-term (TP1->TP3)	KEGG	gometh (primary, probe-bias-corrected)	GABAergic synapse	3	0.87	1	n.s.
Long-term (TP1->TP3)	KEGG	gometh (primary, probe-bias-corrected)	Fc epsilon RI signaling pathway	2	0.872	1	n.s.
Long-term (TP1->TP3)	KEGG	gometh (primary, probe-bias-corrected)	Influenza A	5	0.874	1	n.s.
Long-term (TP1->TP3)	KEGG	gometh (primary, probe-bias-corrected)	Neutrophil extracellular trap formation	5	0.875	1	n.s.
Long-term (TP1->TP3)	KEGG	gometh (primary, probe-bias-corrected)	Platinum drug resistance	2	0.878	1	n.s.
Long-term (TP1->TP3)	KEGG	gometh (primary, probe-bias-corrected)	Cholinergic synapse	4	0.882	1	n.s.
Long-term (TP1->TP3)	KEGG	gometh (primary, probe-bias-corrected)	Oocyte meiosis	4	0.886	1	n.s.
Long-term (TP1->TP3)	KEGG	gometh (primary, probe-bias-corrected)	Homologous recombination	1	0.888	1	n.s.
Long-term (TP1->TP3)	KEGG	gometh (primary, probe-bias-corrected)	Morphine addiction	3	0.891	1	n.s.
Long-term (TP1->TP3)	KEGG	gometh (primary, probe-bias-corrected)	Thyroid cancer	1	0.891	1	n.s.
Long-term (TP1->TP3)	KEGG	gometh (primary, probe-bias-corrected)	Autophagy - animal	6	0.892	1	n.s.
Long-term (TP1->TP3)	KEGG	gometh (primary, probe-bias-corrected)	RNA degradation	2	0.893	1	n.s.
Long-term (TP1->TP3)	KEGG	gometh (primary, probe-bias-corrected)	Measles	4	0.893	1	n.s.
Long-term (TP1->TP3)	KEGG	gometh (primary, probe-bias-corrected)	Nicotine addiction	1	0.894	1	n.s.
Long-term (TP1->TP3)	KEGG	gometh (primary, probe-bias-corrected)	Malaria	1	0.894	1	n.s.
Long-term (TP1->TP3)	KEGG	gometh (primary, probe-bias-corrected)	Taste transduction	2	0.895	1	n.s.
Long-term (TP1->TP3)	KEGG	gometh (primary, probe-bias-corrected)	Long-term potentiation	2	0.895	1	n.s.
Long-term (TP1->TP3)	KEGG	gometh (primary, probe-bias-corrected)	Mitophagy - animal	3	0.898	1	n.s.
Long-term (TP1->TP3)	KEGG	gometh (primary, probe-bias-corrected)	Glutathione metabolism	1	0.898	1	n.s.
Long-term (TP1->TP3)	KEGG	gometh (primary, probe-bias-corrected)	Human immunodeficiency virus 1 infection	7	0.899	1	n.s.
Long-term (TP1->TP3)	KEGG	gometh (primary, probe-bias-corrected)	Carbohydrate digestion and absorption	1	0.9	1	n.s.
Long-term (TP1->TP3)	KEGG	gometh (primary, probe-bias-corrected)	Acute myeloid leukemia	2	0.902	1	n.s.
Long-term (TP1->TP3)	KEGG	gometh (primary, probe-bias-corrected)	NF-kappa B signaling pathway	3	0.903	1	n.s.
Long-term (TP1->TP3)	KEGG	gometh (primary, probe-bias-corrected)	Base excision repair	1	0.904	1	n.s.
Long-term (TP1->TP3)	KEGG	gometh (primary, probe-bias-corrected)	Aminoacyl-tRNA biosynthesis	1	0.904	1	n.s.
Long-term (TP1->TP3)	KEGG	gometh (primary, probe-bias-corrected)	Valine, leucine and isoleucine degradation	1	0.905	1	n.s.
Long-term (TP1->TP3)	KEGG	gometh (primary, probe-bias-corrected)	PI3K-Akt signaling pathway	14	0.905	1	n.s.
Long-term (TP1->TP3)	KEGG	gometh (primary, probe-bias-corrected)	Sphingolipid signaling pathway	4	0.908	1	n.s.
Long-term (TP1->TP3)	KEGG	gometh (primary, probe-bias-corrected)	Alcoholism	5	0.913	1	n.s.
Long-term (TP1->TP3)	KEGG	gometh (primary, probe-bias-corrected)	Central carbon metabolism in cancer	2	0.913	1	n.s.
Long-term (TP1->TP3)	KEGG	gometh (primary, probe-bias-corrected)	Glucagon signaling pathway	3	0.913	1	n.s.
Long-term (TP1->TP3)	KEGG	gometh (primary, probe-bias-corrected)	Vasopressin-regulated water reabsorption	1	0.913	1	n.s.
Long-term (TP1->TP3)	KEGG	gometh (primary, probe-bias-corrected)	B cell receptor signaling pathway	2	0.916	1	n.s.
Long-term (TP1->TP3)	KEGG	gometh (primary, probe-bias-corrected)	Carbon metabolism	3	0.919	1	n.s.
Long-term (TP1->TP3)	KEGG	gometh (primary, probe-bias-corrected)	MicroRNAs in cancer	8	0.921	1	n.s.
Long-term (TP1->TP3)	KEGG	gometh (primary, probe-bias-corrected)	Relaxin signaling pathway	4	0.923	1	n.s.
Long-term (TP1->TP3)	KEGG	gometh (primary, probe-bias-corrected)	Hepatitis B	5	0.923	1	n.s.
Long-term (TP1->TP3)	KEGG	gometh (primary, probe-bias-corrected)	Serotonergic synapse	3	0.928	1	n.s.
Long-term (TP1->TP3)	KEGG	gometh (primary, probe-bias-corrected)	Cadherin signaling	15	0.932	1	n.s.
Long-term (TP1->TP3)	KEGG	gometh (primary, probe-bias-corrected)	Non-small cell lung cancer	2	0.932	1	n.s.
Long-term (TP1->TP3)	KEGG	gometh (primary, probe-bias-corrected)	Chemical carcinogenesis - reactive oxygen species	6	0.935	1	n.s.
Long-term (TP1->TP3)	KEGG	gometh (primary, probe-bias-corrected)	Estrogen signaling pathway	4	0.936	1	n.s.
Long-term (TP1->TP3)	KEGG	gometh (primary, probe-bias-corrected)	IL-17 signaling pathway	2	0.938	1	n.s.
Long-term (TP1->TP3)	KEGG	gometh (primary, probe-bias-corrected)	Glioma	2	0.938	1	n.s.
Long-term (TP1->TP3)	KEGG	gometh (primary, probe-bias-corrected)	Transcriptional misregulation in cancer	6	0.939	1	n.s.
Long-term (TP1->TP3)	KEGG	gometh (primary, probe-bias-corrected)	Cytoskeleton in muscle cells	8	0.939	1	n.s.
Long-term (TP1->TP3)	KEGG	gometh (primary, probe-bias-corrected)	Systemic lupus erythematosus	2	0.939	1	n.s.
Long-term (TP1->TP3)	KEGG	gometh (primary, probe-bias-corrected)	Sphingolipid metabolism	1	0.94	1	n.s.
Long-term (TP1->TP3)	KEGG	gometh (primary, probe-bias-corrected)	Ras signaling pathway	8	0.941	1	n.s.
Long-term (TP1->TP3)	KEGG	gometh (primary, probe-bias-corrected)	Leukocyte transendothelial migration	3	0.943	1	n.s.
Long-term (TP1->TP3)	KEGG	gometh (primary, probe-bias-corrected)	Staphylococcus aureus infection	1	0.948	1	n.s.
Long-term (TP1->TP3)	KEGG	gometh (primary, probe-bias-corrected)	Pathways in cancer	21	0.949	1	n.s.
Long-term (TP1->TP3)	KEGG	gometh (primary, probe-bias-corrected)	Chemokine signaling pathway	5	0.951	1	n.s.
Long-term (TP1->TP3)	KEGG	gometh (primary, probe-bias-corrected)	TNF signaling pathway	3	0.953	1	n.s.
Long-term (TP1->TP3)	KEGG	gometh (primary, probe-bias-corrected)	Th1 and Th2 cell differentiation	2	0.954	1	n.s.
Long-term (TP1->TP3)	KEGG	gometh (primary, probe-bias-corrected)	Inflammatory bowel disease	1	0.954	1	n.s.
Long-term (TP1->TP3)	KEGG	gometh (primary, probe-bias-corrected)	Viral life cycle - HIV-1	1	0.957	1	n.s.
Long-term (TP1->TP3)	KEGG	gometh (primary, probe-bias-corrected)	NOD-like receptor signaling pathway	4	0.96	1	n.s.
Long-term (TP1->TP3)	KEGG	gometh (primary, probe-bias-corrected)	Hormone signaling	6	0.963	1	n.s.
Long-term (TP1->TP3)	KEGG	gometh (primary, probe-bias-corrected)	Tuberculosis	4	0.964	1	n.s.
Long-term (TP1->TP3)	KEGG	gometh (primary, probe-bias-corrected)	ECM-receptor interaction	2	0.965	1	n.s.
Long-term (TP1->TP3)	KEGG	gometh (primary, probe-bias-corrected)	Leishmaniasis	1	0.965	1	n.s.
Long-term (TP1->TP3)	KEGG	gometh (primary, probe-bias-corrected)	Natural killer cell mediated cytotoxicity	2	0.966	1	n.s.
Long-term (TP1->TP3)	KEGG	gometh (primary, probe-bias-corrected)	Viral myocarditis	1	0.97	1	n.s.
Long-term (TP1->TP3)	KEGG	gometh (primary, probe-bias-corrected)	Notch signaling pathway	1	0.974	1	n.s.
Long-term (TP1->TP3)	KEGG	gometh (primary, probe-bias-corrected)	GnRH secretion	1	0.974	1	n.s.
Long-term (TP1->TP3)	KEGG	gometh (primary, probe-bias-corrected)	Th17 cell differentiation	2	0.975	1	n.s.
Long-term (TP1->TP3)	KEGG	gometh (primary, probe-bias-corrected)	Pertussis	1	0.976	1	n.s.
Long-term (TP1->TP3)	KEGG	gometh (primary, probe-bias-corrected)	Endocytosis	7	0.976	1	n.s.
Long-term (TP1->TP3)	KEGG	gometh (primary, probe-bias-corrected)	Cellular senescence	4	0.977	1	n.s.
Long-term (TP1->TP3)	KEGG	gometh (primary, probe-bias-corrected)	Integrin signaling	4	0.977	1	n.s.
Long-term (TP1->TP3)	KEGG	gometh (primary, probe-bias-corrected)	Viral carcinogenesis	5	0.978	1	n.s.
Long-term (TP1->TP3)	KEGG	gometh (primary, probe-bias-corrected)	Retrograde endocannabinoid signaling	3	0.98	1	n.s.
Long-term (TP1->TP3)	KEGG	gometh (primary, probe-bias-corrected)	JAK-STAT signaling pathway	3	0.981	1	n.s.
Long-term (TP1->TP3)	KEGG	gometh (primary, probe-bias-corrected)	Neuroactive ligand signaling	5	0.982	1	n.s.
Long-term (TP1->TP3)	KEGG	gometh (primary, probe-bias-corrected)	Insulin signaling pathway	3	0.984	1	n.s.
Long-term (TP1->TP3)	KEGG	gometh (primary, probe-bias-corrected)	Melanoma	1	0.986	1	n.s.
Long-term (TP1->TP3)	KEGG	gometh (primary, probe-bias-corrected)	Cell adhesion molecule (CAM) interaction	3	0.987	1	n.s.
Long-term (TP1->TP3)	KEGG	gometh (primary, probe-bias-corrected)	Pancreatic cancer	1	0.99	1	n.s.
Long-term (TP1->TP3)	KEGG	gometh (primary, probe-bias-corrected)	Herpes simplex virus 1 infection	3	0.991	1	n.s.
Long-term (TP1->TP3)	KEGG	gometh (primary, probe-bias-corrected)	Toll-like receptor signaling pathway	1	0.991	1	n.s.
Long-term (TP1->TP3)	KEGG	gometh (primary, probe-bias-corrected)	Cytokine-cytokine receptor interaction	5	0.992	1	n.s.
Long-term (TP1->TP3)	KEGG	gometh (primary, probe-bias-corrected)	Protein digestion and absorption	1	0.993	1	n.s.
Long-term (TP1->TP3)	KEGG	gometh (primary, probe-bias-corrected)	Human T-cell leukemia virus 1 infection	5	0.993	1	n.s.
Long-term (TP1->TP3)	KEGG	gometh (primary, probe-bias-corrected)	Adherens junction	1	0.995	1	n.s.
Long-term (TP1->TP3)	KEGG	gometh (primary, probe-bias-corrected)	Neuroactive ligand-receptor interaction	8	0.995	1	n.s.
Long-term (TP1->TP3)	KEGG	gometh (primary, probe-bias-corrected)	Progesterone-mediated oocyte maturation	1	0.996	1	n.s.
Long-term (TP1->TP3)	KEGG	gometh (primary, probe-bias-corrected)	C-type lectin receptor signaling pathway	1	0.997	1	n.s.
Long-term (TP1->TP3)	KEGG	gometh (primary, probe-bias-corrected)	Osteoclast differentiation	1	0.999	1	n.s.
Long-term (TP1->TP3)	KEGG	gometh (primary, probe-bias-corrected)	Biotin metabolism	0	1	1	n.s.
Long-term (TP1->TP3)	KEGG	gometh (primary, probe-bias-corrected)	Virion - Adenovirus	0	1	1	n.s.
Long-term (TP1->TP3)	KEGG	gometh (primary, probe-bias-corrected)	Virion - Rotavirus	0	1	1	n.s.
Long-term (TP1->TP3)	KEGG	gometh (primary, probe-bias-corrected)	C5-Branched dibasic acid metabolism	0	1	1	n.s.
Long-term (TP1->TP3)	KEGG	gometh (primary, probe-bias-corrected)	Galactose metabolism	0	1	1	n.s.
Long-term (TP1->TP3)	KEGG	gometh (primary, probe-bias-corrected)	Ascorbate and aldarate metabolism	0	1	1	n.s.
Long-term (TP1->TP3)	KEGG	gometh (primary, probe-bias-corrected)	Fatty acid biosynthesis	0	1	1	n.s.
Long-term (TP1->TP3)	KEGG	gometh (primary, probe-bias-corrected)	Fatty acid elongation	0	1	1	n.s.
Long-term (TP1->TP3)	KEGG	gometh (primary, probe-bias-corrected)	Steroid biosynthesis	0	1	1	n.s.
Long-term (TP1->TP3)	KEGG	gometh (primary, probe-bias-corrected)	Primary bile acid biosynthesis	0	1	1	n.s.
Long-term (TP1->TP3)	KEGG	gometh (primary, probe-bias-corrected)	Steroid hormone biosynthesis	0	1	1	n.s.
Long-term (TP1->TP3)	KEGG	gometh (primary, probe-bias-corrected)	Arginine biosynthesis	0	1	1	n.s.
Long-term (TP1->TP3)	KEGG	gometh (primary, probe-bias-corrected)	Caffeine metabolism	0	1	1	n.s.
Long-term (TP1->TP3)	KEGG	gometh (primary, probe-bias-corrected)	Histidine metabolism	0	1	1	n.s.
Long-term (TP1->TP3)	KEGG	gometh (primary, probe-bias-corrected)	Tyrosine metabolism	0	1	1	n.s.
Long-term (TP1->TP3)	KEGG	gometh (primary, probe-bias-corrected)	Phenylalanine metabolism	0	1	1	n.s.
Long-term (TP1->TP3)	KEGG	gometh (primary, probe-bias-corrected)	Tryptophan metabolism	0	1	1	n.s.
Long-term (TP1->TP3)	KEGG	gometh (primary, probe-bias-corrected)	Phenylalanine, tyrosine and tryptophan biosynthesis	0	1	1	n.s.
Long-term (TP1->TP3)	KEGG	gometh (primary, probe-bias-corrected)	D-Amino acid metabolism	0	1	1	n.s.
Long-term (TP1->TP3)	KEGG	gometh (primary, probe-bias-corrected)	Amino sugar and nucleotide sugar metabolism	0	1	1	n.s.
Long-term (TP1->TP3)	KEGG	gometh (primary, probe-bias-corrected)	Neomycin, kanamycin and gentamicin biosynthesis	0	1	1	n.s.
Long-term (TP1->TP3)	KEGG	gometh (primary, probe-bias-corrected)	Glycosaminoglycan degradation	0	1	1	n.s.
Long-term (TP1->TP3)	KEGG	gometh (primary, probe-bias-corrected)	Glycosaminoglycan biosynthesis - chondroitin sulfate / dermatan sulfate	0	1	1	n.s.
Long-term (TP1->TP3)	KEGG	gometh (primary, probe-bias-corrected)	Biosynthesis of various nucleotide sugars	0	1	1	n.s.
Long-term (TP1->TP3)	KEGG	gometh (primary, probe-bias-corrected)	Arachidonic acid metabolism	0	1	1	n.s.
Long-term (TP1->TP3)	KEGG	gometh (primary, probe-bias-corrected)	Linoleic acid metabolism	0	1	1	n.s.
Long-term (TP1->TP3)	KEGG	gometh (primary, probe-bias-corrected)	alpha-Linolenic acid metabolism	0	1	1	n.s.
Long-term (TP1->TP3)	KEGG	gometh (primary, probe-bias-corrected)	Glycosphingolipid biosynthesis - lacto and neolacto series	0	1	1	n.s.
Long-term (TP1->TP3)	KEGG	gometh (primary, probe-bias-corrected)	Glycosphingolipid biosynthesis - globo and isoglobo series	0	1	1	n.s.
Long-term (TP1->TP3)	KEGG	gometh (primary, probe-bias-corrected)	Glycosphingolipid biosynthesis - ganglio series	0	1	1	n.s.
Long-term (TP1->TP3)	KEGG	gometh (primary, probe-bias-corrected)	Pyruvate metabolism	0	1	1	n.s.
Long-term (TP1->TP3)	KEGG	gometh (primary, probe-bias-corrected)	Glyoxylate and dicarboxylate metabolism	0	1	1	n.s.
Long-term (TP1->TP3)	KEGG	gometh (primary, probe-bias-corrected)	Butanoate metabolism	0	1	1	n.s.
Long-term (TP1->TP3)	KEGG	gometh (primary, probe-bias-corrected)	Thiamine metabolism	0	1	1	n.s.
Long-term (TP1->TP3)	KEGG	gometh (primary, probe-bias-corrected)	Vitamin B6 metabolism	0	1	1	n.s.
Long-term (TP1->TP3)	KEGG	gometh (primary, probe-bias-corrected)	Retinol metabolism	0	1	1	n.s.
Long-term (TP1->TP3)	KEGG	gometh (primary, probe-bias-corrected)	Metabolism of xenobiotics by cytochrome P450	0	1	1	n.s.
Long-term (TP1->TP3)	KEGG	gometh (primary, probe-bias-corrected)	Drug metabolism - cytochrome P450	0	1	1	n.s.
Long-term (TP1->TP3)	KEGG	gometh (primary, probe-bias-corrected)	Biosynthesis of nucleotide sugars	0	1	1	n.s.
Long-term (TP1->TP3)	KEGG	gometh (primary, probe-bias-corrected)	Basal transcription factors	0	1	1	n.s.
Long-term (TP1->TP3)	KEGG	gometh (primary, probe-bias-corrected)	Protein export	0	1	1	n.s.
Long-term (TP1->TP3)	KEGG	gometh (primary, probe-bias-corrected)	Virion - Human immunodeficiency virus	0	1	1	n.s.
Long-term (TP1->TP3)	KEGG	gometh (primary, probe-bias-corrected)	Virion - Flavivirus and Alphavirus	0	1	1	n.s.
Long-term (TP1->TP3)	KEGG	gometh (primary, probe-bias-corrected)	Virion - Herpesvirus	0	1	1	n.s.
Long-term (TP1->TP3)	KEGG	gometh (primary, probe-bias-corrected)	Viral protein interaction with cytokine and cytokine receptor	0	1	1	n.s.
Long-term (TP1->TP3)	KEGG	gometh (primary, probe-bias-corrected)	Sulfur relay system	0	1	1	n.s.
Long-term (TP1->TP3)	KEGG	gometh (primary, probe-bias-corrected)	Integrated stress response (ISR) signaling pathway	0	1	1	n.s.
Long-term (TP1->TP3)	KEGG	gometh (primary, probe-bias-corrected)	Ferroptosis	0	1	1	n.s.
Long-term (TP1->TP3)	KEGG	gometh (primary, probe-bias-corrected)	RIG-I-like receptor signaling pathway	0	1	1	n.s.
Long-term (TP1->TP3)	KEGG	gometh (primary, probe-bias-corrected)	Phototransduction	0	1	1	n.s.
Long-term (TP1->TP3)	KEGG	gometh (primary, probe-bias-corrected)	Type I diabetes mellitus	0	1	1	n.s.
Long-term (TP1->TP3)	KEGG	gometh (primary, probe-bias-corrected)	Maturity onset diabetes of the young	0	1	1	n.s.
Long-term (TP1->TP3)	KEGG	gometh (primary, probe-bias-corrected)	African trypanosomiasis	0	1	1	n.s.
Long-term (TP1->TP3)	KEGG	gometh (primary, probe-bias-corrected)	Chemical carcinogenesis - DNA adducts	0	1	1	n.s.
Long-term (TP1->TP3)	KEGG	gometh (primary, probe-bias-corrected)	Bladder cancer	0	1	1	n.s.
Long-term (TP1->TP3)	KEGG	gometh (primary, probe-bias-corrected)	Chronic myeloid leukemia	0	1	1	n.s.
Long-term (TP1->TP3)	KEGG	gometh (primary, probe-bias-corrected)	Asthma	0	1	1	n.s.
Long-term (TP1->TP3)	KEGG	gometh (primary, probe-bias-corrected)	Autoimmune thyroid disease	0	1	1	n.s.
Long-term (TP1->TP3)	KEGG	gometh (primary, probe-bias-corrected)	Allograft rejection	0	1	1	n.s.
Long-term (TP1->TP3)	KEGG	gometh (primary, probe-bias-corrected)	Graft-versus-host disease	0	1	1	n.s.
Long-term (TP1->TP3)	KEGG	gometh (primary, probe-bias-corrected)	Valine, leucine and isoleucine biosynthesis	0	1	1	n.s.
Long-term (TP1->TP3)	KEGG	gometh (primary, probe-bias-corrected)	Sulfur cycle	0	1	1	n.s.
Long-term (TP1->TP3)	KEGG	clusterProfiler (secondary, not probe-bias-corrected)	ABC transporters	10	2.09e-05	0.00672	FDR<0.05
Long-term (TP1->TP3)	KEGG	clusterProfiler (secondary, not probe-bias-corrected)	Pathways of neurodegeneration - multiple diseases	36	0.00138	0.178	p<0.01
Long-term (TP1->TP3)	KEGG	clusterProfiler (secondary, not probe-bias-corrected)	Vibrio cholerae infection	8	0.00167	0.178	p<0.01
Long-term (TP1->TP3)	KEGG	clusterProfiler (secondary, not probe-bias-corrected)	RNA polymerase	6	0.00344	0.276	p<0.01
Long-term (TP1->TP3)	KEGG	clusterProfiler (secondary, not probe-bias-corrected)	Motor proteins	17	0.00594	0.349	p<0.01
Long-term (TP1->TP3)	KEGG	clusterProfiler (secondary, not probe-bias-corrected)	Inositol phosphate metabolism	9	0.00739	0.349	p<0.01
Long-term (TP1->TP3)	KEGG	clusterProfiler (secondary, not probe-bias-corrected)	Parkinson disease	21	0.00842	0.349	p<0.01
Long-term (TP1->TP3)	KEGG	clusterProfiler (secondary, not probe-bias-corrected)	EGFR tyrosine kinase inhibitor resistance	9	0.0087	0.349	p<0.01
Long-term (TP1->TP3)	KEGG	clusterProfiler (secondary, not probe-bias-corrected)	Protein processing in endoplasmic reticulum	15	0.011	0.352	p<0.05
Long-term (TP1->TP3)	KEGG	clusterProfiler (secondary, not probe-bias-corrected)	Peroxisome	9	0.011	0.352	p<0.05
Long-term (TP1->TP3)	KEGG	clusterProfiler (secondary, not probe-bias-corrected)	Non-homologous end-joining	3	0.0178	0.519	p<0.05
Long-term (TP1->TP3)	KEGG	clusterProfiler (secondary, not probe-bias-corrected)	Terpenoid backbone biosynthesis	4	0.02	0.536	p<0.05
Long-term (TP1->TP3)	KEGG	clusterProfiler (secondary, not probe-bias-corrected)	Ubiquitin mediated proteolysis	12	0.0238	0.588	p<0.05
Long-term (TP1->TP3)	KEGG	clusterProfiler (secondary, not probe-bias-corrected)	Huntington disease	21	0.0341	0.642	p<0.05
Long-term (TP1->TP3)	KEGG	clusterProfiler (secondary, not probe-bias-corrected)	Insulin secretion	8	0.0365	0.642	p<0.05
Long-term (TP1->TP3)	KEGG	clusterProfiler (secondary, not probe-bias-corrected)	Selenocompound metabolism	3	0.0371	0.642	p<0.05
Long-term (TP1->TP3)	KEGG	clusterProfiler (secondary, not probe-bias-corrected)	Prion disease	19	0.038	0.642	p<0.05
Long-term (TP1->TP3)	KEGG	clusterProfiler (secondary, not probe-bias-corrected)	Amyotrophic lateral sclerosis	24	0.0385	0.642	p<0.05
Long-term (TP1->TP3)	KEGG	clusterProfiler (secondary, not probe-bias-corrected)	Glycosylphosphatidylinositol (GPI)-anchor biosynthesis	4	0.042	0.642	p<0.05
Long-term (TP1->TP3)	KEGG	clusterProfiler (secondary, not probe-bias-corrected)	Antifolate resistance	4	0.042	0.642	p<0.05
Long-term (TP1->TP3)	KEGG	clusterProfiler (secondary, not probe-bias-corrected)	Growth hormone synthesis, secretion and action	10	0.0443	0.642	p<0.05
Long-term (TP1->TP3)	KEGG	clusterProfiler (secondary, not probe-bias-corrected)	Bile secretion	8	0.0459	0.642	p<0.05
Long-term (TP1->TP3)	KEGG	clusterProfiler (secondary, not probe-bias-corrected)	Various types of N-glycan biosynthesis	5	0.0478	0.642	p<0.05
Long-term (TP1->TP3)	KEGG	clusterProfiler (secondary, not probe-bias-corrected)	Biosynthesis of amino acids	7	0.048	0.642	p<0.05
Long-term (TP1->TP3)	KEGG	clusterProfiler (secondary, not probe-bias-corrected)	Apoptosis - multiple species	4	0.0515	0.661	n.s.
Long-term (TP1->TP3)	KEGG	clusterProfiler (secondary, not probe-bias-corrected)	Signaling pathways regulating pluripotency of stem cells	11	0.0551	0.68	n.s.
Long-term (TP1->TP3)	KEGG	clusterProfiler (secondary, not probe-bias-corrected)	Nucleotide excision repair	6	0.0597	0.71	n.s.
Long-term (TP1->TP3)	KEGG	clusterProfiler (secondary, not probe-bias-corrected)	Lysine degradation	6	0.0635	0.728	n.s.
Long-term (TP1->TP3)	KEGG	clusterProfiler (secondary, not probe-bias-corrected)	Aldosterone synthesis and secretion	8	0.069	0.74	n.s.
Long-term (TP1->TP3)	KEGG	clusterProfiler (secondary, not probe-bias-corrected)	Parathyroid hormone synthesis, secretion and action	9	0.0692	0.74	n.s.
Long-term (TP1->TP3)	KEGG	clusterProfiler (secondary, not probe-bias-corrected)	Vascular smooth muscle contraction	10	0.077	0.795	n.s.
Long-term (TP1->TP3)	KEGG	clusterProfiler (secondary, not probe-bias-corrected)	Mannose type O-glycan biosynthesis	3	0.0796	0.795	n.s.
Long-term (TP1->TP3)	KEGG	clusterProfiler (secondary, not probe-bias-corrected)	Oxidative phosphorylation	10	0.0863	0.795	n.s.
Long-term (TP1->TP3)	KEGG	clusterProfiler (secondary, not probe-bias-corrected)	Lysosome biogenesis	16	0.0898	0.795	n.s.
Long-term (TP1->TP3)	KEGG	clusterProfiler (secondary, not probe-bias-corrected)	Fanconi anemia pathway	5	0.0901	0.795	n.s.
Long-term (TP1->TP3)	KEGG	clusterProfiler (secondary, not probe-bias-corrected)	Regulation of actin cytoskeleton	15	0.092	0.795	n.s.
Long-term (TP1->TP3)	KEGG	clusterProfiler (secondary, not probe-bias-corrected)	Epithelial cell signaling in Helicobacter pylori infection	6	0.0943	0.795	n.s.
Long-term (TP1->TP3)	KEGG	clusterProfiler (secondary, not probe-bias-corrected)	Ubiquinone and other terpenoid-quinone biosynthesis	2	0.0966	0.795	n.s.
Long-term (TP1->TP3)	KEGG	clusterProfiler (secondary, not probe-bias-corrected)	Alzheimer disease	23	0.0972	0.795	n.s.
Long-term (TP1->TP3)	KEGG	clusterProfiler (secondary, not probe-bias-corrected)	Hedgehog signaling pathway	5	0.102	0.795	n.s.
Long-term (TP1->TP3)	KEGG	clusterProfiler (secondary, not probe-bias-corrected)	Alcoholic liver disease	10	0.107	0.795	n.s.
Long-term (TP1->TP3)	KEGG	clusterProfiler (secondary, not probe-bias-corrected)	N-Glycan biosynthesis	5	0.107	0.795	n.s.
Long-term (TP1->TP3)	KEGG	clusterProfiler (secondary, not probe-bias-corrected)	Insulin resistance	8	0.111	0.795	n.s.
Long-term (TP1->TP3)	KEGG	clusterProfiler (secondary, not probe-bias-corrected)	Coronavirus disease	15	0.111	0.795	n.s.
Long-term (TP1->TP3)	KEGG	clusterProfiler (secondary, not probe-bias-corrected)	p53 signaling pathway	6	0.115	0.795	n.s.
Long-term (TP1->TP3)	KEGG	clusterProfiler (secondary, not probe-bias-corrected)	Axon guidance	12	0.117	0.795	n.s.
Long-term (TP1->TP3)	KEGG	clusterProfiler (secondary, not probe-bias-corrected)	Pyrimidine metabolism	5	0.12	0.795	n.s.
Long-term (TP1->TP3)	KEGG	clusterProfiler (secondary, not probe-bias-corrected)	Gastric acid secretion	6	0.12	0.795	n.s.
Long-term (TP1->TP3)	KEGG	clusterProfiler (secondary, not probe-bias-corrected)	Collecting duct acid secretion	3	0.126	0.795	n.s.
Long-term (TP1->TP3)	KEGG	clusterProfiler (secondary, not probe-bias-corrected)	Glycosaminoglycan biosynthesis - keratan sulfate	2	0.126	0.795	n.s.
Long-term (TP1->TP3)	KEGG	clusterProfiler (secondary, not probe-bias-corrected)	Long-term depression	5	0.126	0.795	n.s.
Long-term (TP1->TP3)	KEGG	clusterProfiler (secondary, not probe-bias-corrected)	Synaptic vesicle cycle	6	0.138	0.801	n.s.
Long-term (TP1->TP3)	KEGG	clusterProfiler (secondary, not probe-bias-corrected)	Circadian entrainment	7	0.139	0.801	n.s.
Long-term (TP1->TP3)	KEGG	clusterProfiler (secondary, not probe-bias-corrected)	Ribosome	14	0.14	0.801	n.s.
Long-term (TP1->TP3)	KEGG	clusterProfiler (secondary, not probe-bias-corrected)	Salmonella infection	15	0.141	0.801	n.s.
Long-term (TP1->TP3)	KEGG	clusterProfiler (secondary, not probe-bias-corrected)	Proteasome	4	0.146	0.801	n.s.
Long-term (TP1->TP3)	KEGG	clusterProfiler (secondary, not probe-bias-corrected)	Citrate cycle (TCA cycle)	3	0.146	0.801	n.s.
Long-term (TP1->TP3)	KEGG	clusterProfiler (secondary, not probe-bias-corrected)	Basal cell carcinoma	5	0.147	0.801	n.s.
Long-term (TP1->TP3)	KEGG	clusterProfiler (secondary, not probe-bias-corrected)	Cushing syndrome	10	0.151	0.801	n.s.
Long-term (TP1->TP3)	KEGG	clusterProfiler (secondary, not probe-bias-corrected)	Type II diabetes mellitus	4	0.154	0.801	n.s.
Long-term (TP1->TP3)	KEGG	clusterProfiler (secondary, not probe-bias-corrected)	Thermogenesis	14	0.157	0.801	n.s.
Long-term (TP1->TP3)	KEGG	clusterProfiler (secondary, not probe-bias-corrected)	Calcium signaling pathway	15	0.158	0.801	n.s.
Long-term (TP1->TP3)	KEGG	clusterProfiler (secondary, not probe-bias-corrected)	Efferocytosis	10	0.16	0.801	n.s.
Long-term (TP1->TP3)	KEGG	clusterProfiler (secondary, not probe-bias-corrected)	Cortisol synthesis and secretion	5	0.161	0.801	n.s.
Long-term (TP1->TP3)	KEGG	clusterProfiler (secondary, not probe-bias-corrected)	Cytosolic DNA-sensing pathway	6	0.162	0.801	n.s.
Long-term (TP1->TP3)	KEGG	clusterProfiler (secondary, not probe-bias-corrected)	Apelin signaling pathway	9	0.169	0.823	n.s.
Long-term (TP1->TP3)	KEGG	clusterProfiler (secondary, not probe-bias-corrected)	Nucleotide metabolism	6	0.175	0.839	n.s.
Long-term (TP1->TP3)	KEGG	clusterProfiler (secondary, not probe-bias-corrected)	Arginine and proline metabolism	4	0.18	0.845	n.s.
Long-term (TP1->TP3)	KEGG	clusterProfiler (secondary, not probe-bias-corrected)	ErbB signaling pathway	6	0.182	0.845	n.s.
Long-term (TP1->TP3)	KEGG	clusterProfiler (secondary, not probe-bias-corrected)	Glycerophospholipid metabolism	7	0.185	0.845	n.s.
Long-term (TP1->TP3)	KEGG	clusterProfiler (secondary, not probe-bias-corrected)	Cardiac muscle contraction	6	0.189	0.845	n.s.
Long-term (TP1->TP3)	KEGG	clusterProfiler (secondary, not probe-bias-corrected)	Focal adhesion	12	0.191	0.845	n.s.
Long-term (TP1->TP3)	KEGG	clusterProfiler (secondary, not probe-bias-corrected)	Adipocytokine signaling pathway	5	0.199	0.845	n.s.
Long-term (TP1->TP3)	KEGG	clusterProfiler (secondary, not probe-bias-corrected)	Epstein-Barr virus infection	12	0.2	0.845	n.s.
Long-term (TP1->TP3)	KEGG	clusterProfiler (secondary, not probe-bias-corrected)	Nucleocytoplasmic transport	7	0.203	0.845	n.s.
Long-term (TP1->TP3)	KEGG	clusterProfiler (secondary, not probe-bias-corrected)	Central carbon metabolism in cancer	5	0.206	0.845	n.s.
Long-term (TP1->TP3)	KEGG	clusterProfiler (secondary, not probe-bias-corrected)	Purine metabolism	8	0.208	0.845	n.s.
Long-term (TP1->TP3)	KEGG	clusterProfiler (secondary, not probe-bias-corrected)	Longevity regulating pathway	6	0.209	0.845	n.s.
Long-term (TP1->TP3)	KEGG	clusterProfiler (secondary, not probe-bias-corrected)	PD-L1 expression and PD-1 checkpoint pathway in cancer	6	0.209	0.845	n.s.
Long-term (TP1->TP3)	KEGG	clusterProfiler (secondary, not probe-bias-corrected)	Necroptosis	10	0.213	0.845	n.s.
Long-term (TP1->TP3)	KEGG	clusterProfiler (secondary, not probe-bias-corrected)	DNA replication	3	0.213	0.845	n.s.
Long-term (TP1->TP3)	KEGG	clusterProfiler (secondary, not probe-bias-corrected)	Small cell lung cancer	6	0.231	0.895	n.s.
Long-term (TP1->TP3)	KEGG	clusterProfiler (secondary, not probe-bias-corrected)	Rap1 signaling pathway	12	0.232	0.895	n.s.
Long-term (TP1->TP3)	KEGG	clusterProfiler (secondary, not probe-bias-corrected)	Legionellosis	4	0.236	0.895	n.s.
Long-term (TP1->TP3)	KEGG	clusterProfiler (secondary, not probe-bias-corrected)	Nicotinate and nicotinamide metabolism	3	0.237	0.895	n.s.
Long-term (TP1->TP3)	KEGG	clusterProfiler (secondary, not probe-bias-corrected)	Biosynthesis of cofactors	9	0.245	0.897	n.s.
Long-term (TP1->TP3)	KEGG	clusterProfiler (secondary, not probe-bias-corrected)	Adrenergic signaling in cardiomyocytes	9	0.245	0.897	n.s.
Long-term (TP1->TP3)	KEGG	clusterProfiler (secondary, not probe-bias-corrected)	Fatty acid metabolism	4	0.246	0.897	n.s.
Long-term (TP1->TP3)	KEGG	clusterProfiler (secondary, not probe-bias-corrected)	PPAR signaling pathway	5	0.256	0.9	n.s.
Long-term (TP1->TP3)	KEGG	clusterProfiler (secondary, not probe-bias-corrected)	Bacterial invasion of epithelial cells	5	0.264	0.9	n.s.
Long-term (TP1->TP3)	KEGG	clusterProfiler (secondary, not probe-bias-corrected)	Endometrial cancer	4	0.266	0.9	n.s.
Long-term (TP1->TP3)	KEGG	clusterProfiler (secondary, not probe-bias-corrected)	Wnt signaling pathway	10	0.266	0.9	n.s.
Long-term (TP1->TP3)	KEGG	clusterProfiler (secondary, not probe-bias-corrected)	Cell cycle	9	0.268	0.9	n.s.
Long-term (TP1->TP3)	KEGG	clusterProfiler (secondary, not probe-bias-corrected)	mTOR signaling pathway	9	0.268	0.9	n.s.
Long-term (TP1->TP3)	KEGG	clusterProfiler (secondary, not probe-bias-corrected)	Phosphatidylinositol signaling system	6	0.268	0.9	n.s.
Long-term (TP1->TP3)	KEGG	clusterProfiler (secondary, not probe-bias-corrected)	Mismatch repair	2	0.272	0.9	n.s.
Long-term (TP1->TP3)	KEGG	clusterProfiler (secondary, not probe-bias-corrected)	Proximal tubule bicarbonate reclamation	2	0.272	0.9	n.s.
Long-term (TP1->TP3)	KEGG	clusterProfiler (secondary, not probe-bias-corrected)	Choline metabolism in cancer	6	0.276	0.903	n.s.
Long-term (TP1->TP3)	KEGG	clusterProfiler (secondary, not probe-bias-corrected)	Pathogenic Escherichia coli infection	11	0.28	0.907	n.s.
Long-term (TP1->TP3)	KEGG	clusterProfiler (secondary, not probe-bias-corrected)	Neurotrophin signaling pathway	7	0.283	0.91	n.s.
Long-term (TP1->TP3)	KEGG	clusterProfiler (secondary, not probe-bias-corrected)	Melanogenesis	6	0.291	0.91	n.s.
Long-term (TP1->TP3)	KEGG	clusterProfiler (secondary, not probe-bias-corrected)	Proteoglycans in cancer	11	0.296	0.91	n.s.
Long-term (TP1->TP3)	KEGG	clusterProfiler (secondary, not probe-bias-corrected)	T cell receptor signaling pathway	7	0.297	0.91	n.s.
Long-term (TP1->TP3)	KEGG	clusterProfiler (secondary, not probe-bias-corrected)	Diabetic cardiomyopathy	11	0.302	0.91	n.s.
Long-term (TP1->TP3)	KEGG	clusterProfiler (secondary, not probe-bias-corrected)	Pancreatic secretion	6	0.307	0.91	n.s.
Long-term (TP1->TP3)	KEGG	clusterProfiler (secondary, not probe-bias-corrected)	Polycomb repressive complex	5	0.308	0.91	n.s.
Long-term (TP1->TP3)	KEGG	clusterProfiler (secondary, not probe-bias-corrected)	Spinocerebellar ataxia	8	0.308	0.91	n.s.
Long-term (TP1->TP3)	KEGG	clusterProfiler (secondary, not probe-bias-corrected)	Human papillomavirus infection	17	0.309	0.91	n.s.
Long-term (TP1->TP3)	KEGG	clusterProfiler (secondary, not probe-bias-corrected)	cGMP-PKG signaling pathway	9	0.317	0.91	n.s.
Long-term (TP1->TP3)	KEGG	clusterProfiler (secondary, not probe-bias-corrected)	Shigellosis	13	0.333	0.91	n.s.
Long-term (TP1->TP3)	KEGG	clusterProfiler (secondary, not probe-bias-corrected)	Arrhythmogenic right ventricular cardiomyopathy	5	0.334	0.91	n.s.
Long-term (TP1->TP3)	KEGG	clusterProfiler (secondary, not probe-bias-corrected)	Breast cancer	8	0.335	0.91	n.s.
Long-term (TP1->TP3)	KEGG	clusterProfiler (secondary, not probe-bias-corrected)	Glycerolipid metabolism	4	0.336	0.91	n.s.
Long-term (TP1->TP3)	KEGG	clusterProfiler (secondary, not probe-bias-corrected)	Biosynthesis of unsaturated fatty acids	2	0.338	0.91	n.s.
Long-term (TP1->TP3)	KEGG	clusterProfiler (secondary, not probe-bias-corrected)	Hepatocellular carcinoma	9	0.342	0.91	n.s.
Long-term (TP1->TP3)	KEGG	clusterProfiler (secondary, not probe-bias-corrected)	Tight junction	9	0.348	0.91	n.s.
Long-term (TP1->TP3)	KEGG	clusterProfiler (secondary, not probe-bias-corrected)	IgSF CAM signaling	15	0.354	0.91	n.s.
Long-term (TP1->TP3)	KEGG	clusterProfiler (secondary, not probe-bias-corrected)	MAPK signaling pathway	15	0.359	0.91	n.s.
Long-term (TP1->TP3)	KEGG	clusterProfiler (secondary, not probe-bias-corrected)	HIF-1 signaling pathway	6	0.362	0.91	n.s.
Long-term (TP1->TP3)	KEGG	clusterProfiler (secondary, not probe-bias-corrected)	TGF-beta signaling pathway	6	0.362	0.91	n.s.
Long-term (TP1->TP3)	KEGG	clusterProfiler (secondary, not probe-bias-corrected)	Lipid and atherosclerosis	11	0.363	0.91	n.s.
Long-term (TP1->TP3)	KEGG	clusterProfiler (secondary, not probe-bias-corrected)	Sulfur metabolism	1	0.365	0.91	n.s.
Long-term (TP1->TP3)	KEGG	clusterProfiler (secondary, not probe-bias-corrected)	Renin secretion	4	0.367	0.91	n.s.
Long-term (TP1->TP3)	KEGG	clusterProfiler (secondary, not probe-bias-corrected)	Amphetamine addiction	4	0.367	0.91	n.s.
Long-term (TP1->TP3)	KEGG	clusterProfiler (secondary, not probe-bias-corrected)	Chemical carcinogenesis - receptor activation	11	0.369	0.91	n.s.
Long-term (TP1->TP3)	KEGG	clusterProfiler (secondary, not probe-bias-corrected)	Phagocytosis	13	0.369	0.91	n.s.
Long-term (TP1->TP3)	KEGG	clusterProfiler (secondary, not probe-bias-corrected)	Hippo signaling pathway - multiple species	2	0.371	0.91	n.s.
Long-term (TP1->TP3)	KEGG	clusterProfiler (secondary, not probe-bias-corrected)	Other types of O-glycan biosynthesis	3	0.371	0.91	n.s.
Long-term (TP1->TP3)	KEGG	clusterProfiler (secondary, not probe-bias-corrected)	Cocaine addiction	3	0.371	0.91	n.s.
Long-term (TP1->TP3)	KEGG	clusterProfiler (secondary, not probe-bias-corrected)	Oxytocin signaling pathway	8	0.375	0.91	n.s.
Long-term (TP1->TP3)	KEGG	clusterProfiler (secondary, not probe-bias-corrected)	Renal cell carcinoma	4	0.377	0.91	n.s.
Long-term (TP1->TP3)	KEGG	clusterProfiler (secondary, not probe-bias-corrected)	FoxO signaling pathway	7	0.377	0.91	n.s.
Long-term (TP1->TP3)	KEGG	clusterProfiler (secondary, not probe-bias-corrected)	Dopaminergic synapse	7	0.377	0.91	n.s.
Long-term (TP1->TP3)	KEGG	clusterProfiler (secondary, not probe-bias-corrected)	Prolactin signaling pathway	4	0.387	0.918	n.s.
Long-term (TP1->TP3)	KEGG	clusterProfiler (secondary, not probe-bias-corrected)	Hippo signaling pathway	8	0.396	0.918	n.s.
Long-term (TP1->TP3)	KEGG	clusterProfiler (secondary, not probe-bias-corrected)	Non-alcoholic fatty liver disease	8	0.396	0.918	n.s.
Long-term (TP1->TP3)	KEGG	clusterProfiler (secondary, not probe-bias-corrected)	GnRH signaling pathway	5	0.396	0.918	n.s.
Long-term (TP1->TP3)	KEGG	clusterProfiler (secondary, not probe-bias-corrected)	Salivary secretion	5	0.396	0.918	n.s.
Long-term (TP1->TP3)	KEGG	clusterProfiler (secondary, not probe-bias-corrected)	Folate transport and metabolism	2	0.403	0.918	n.s.
Long-term (TP1->TP3)	KEGG	clusterProfiler (secondary, not probe-bias-corrected)	Glutamatergic synapse	6	0.41	0.918	n.s.
Long-term (TP1->TP3)	KEGG	clusterProfiler (secondary, not probe-bias-corrected)	Apoptosis	7	0.414	0.918	n.s.
Long-term (TP1->TP3)	KEGG	clusterProfiler (secondary, not probe-bias-corrected)	Yersinia infection	7	0.414	0.918	n.s.
Long-term (TP1->TP3)	KEGG	clusterProfiler (secondary, not probe-bias-corrected)	Propanoate metabolism	2	0.418	0.918	n.s.
Long-term (TP1->TP3)	KEGG	clusterProfiler (secondary, not probe-bias-corrected)	Autophagy - other	2	0.418	0.918	n.s.
Long-term (TP1->TP3)	KEGG	clusterProfiler (secondary, not probe-bias-corrected)	Endocrine and other factor-regulated calcium reabsorption	3	0.42	0.918	n.s.
Long-term (TP1->TP3)	KEGG	clusterProfiler (secondary, not probe-bias-corrected)	Virion - Ebolavirus, Lyssavirus and Morbillivirus	1	0.42	0.918	n.s.
Long-term (TP1->TP3)	KEGG	clusterProfiler (secondary, not probe-bias-corrected)	cAMP signaling pathway	11	0.42	0.918	n.s.
Long-term (TP1->TP3)	KEGG	clusterProfiler (secondary, not probe-bias-corrected)	Thyroid hormone synthesis	4	0.428	0.927	n.s.
Long-term (TP1->TP3)	KEGG	clusterProfiler (secondary, not probe-bias-corrected)	2-Oxocarboxylic acid metabolism	2	0.434	0.928	n.s.
Long-term (TP1->TP3)	KEGG	clusterProfiler (secondary, not probe-bias-corrected)	SNARE interactions in vesicular transport	2	0.434	0.928	n.s.
Long-term (TP1->TP3)	KEGG	clusterProfiler (secondary, not probe-bias-corrected)	Fc gamma R-mediated phagosome formation	5	0.441	0.937	n.s.
Long-term (TP1->TP3)	KEGG	clusterProfiler (secondary, not probe-bias-corrected)	Circadian rhythm	2	0.449	0.937	n.s.
Long-term (TP1->TP3)	KEGG	clusterProfiler (secondary, not probe-bias-corrected)	Inflammatory mediator regulation of TRP channels	5	0.449	0.937	n.s.
Long-term (TP1->TP3)	KEGG	clusterProfiler (secondary, not probe-bias-corrected)	Hypertrophic cardiomyopathy	5	0.449	0.937	n.s.
Long-term (TP1->TP3)	KEGG	clusterProfiler (secondary, not probe-bias-corrected)	AMPK signaling pathway	6	0.458	0.943	n.s.
Long-term (TP1->TP3)	KEGG	clusterProfiler (secondary, not probe-bias-corrected)	Thyroid hormone signaling pathway	6	0.458	0.943	n.s.
Long-term (TP1->TP3)	KEGG	clusterProfiler (secondary, not probe-bias-corrected)	Autophagy - animal	8	0.477	0.951	n.s.
Long-term (TP1->TP3)	KEGG	clusterProfiler (secondary, not probe-bias-corrected)	Starch and sucrose metabolism	2	0.479	0.951	n.s.
Long-term (TP1->TP3)	KEGG	clusterProfiler (secondary, not probe-bias-corrected)	Mucin type O-glycan biosynthesis	2	0.479	0.951	n.s.
Long-term (TP1->TP3)	KEGG	clusterProfiler (secondary, not probe-bias-corrected)	Sphingolipid signaling pathway	6	0.482	0.951	n.s.
Long-term (TP1->TP3)	KEGG	clusterProfiler (secondary, not probe-bias-corrected)	mRNA surveillance pathway	5	0.484	0.951	n.s.
Long-term (TP1->TP3)	KEGG	clusterProfiler (secondary, not probe-bias-corrected)	Platelet activation	6	0.489	0.951	n.s.
Long-term (TP1->TP3)	KEGG	clusterProfiler (secondary, not probe-bias-corrected)	Glutathione metabolism	3	0.49	0.951	n.s.
Long-term (TP1->TP3)	KEGG	clusterProfiler (secondary, not probe-bias-corrected)	Pentose and glucuronate interconversions	2	0.493	0.951	n.s.
Long-term (TP1->TP3)	KEGG	clusterProfiler (secondary, not probe-bias-corrected)	Thyroid cancer	2	0.493	0.951	n.s.
Long-term (TP1->TP3)	KEGG	clusterProfiler (secondary, not probe-bias-corrected)	Gastric cancer	7	0.501	0.951	n.s.
Long-term (TP1->TP3)	KEGG	clusterProfiler (secondary, not probe-bias-corrected)	Mitophagy - animal	5	0.501	0.951	n.s.
Long-term (TP1->TP3)	KEGG	clusterProfiler (secondary, not probe-bias-corrected)	Dilated cardiomyopathy	5	0.501	0.951	n.s.
Long-term (TP1->TP3)	KEGG	clusterProfiler (secondary, not probe-bias-corrected)	VEGF signaling pathway	3	0.501	0.951	n.s.
Long-term (TP1->TP3)	KEGG	clusterProfiler (secondary, not probe-bias-corrected)	Aldosterone-regulated sodium reabsorption	2	0.508	0.951	n.s.
Long-term (TP1->TP3)	KEGG	clusterProfiler (secondary, not probe-bias-corrected)	Primary immunodeficiency	2	0.508	0.951	n.s.
Long-term (TP1->TP3)	KEGG	clusterProfiler (secondary, not probe-bias-corrected)	Prostate cancer	5	0.51	0.951	n.s.
Long-term (TP1->TP3)	KEGG	clusterProfiler (secondary, not probe-bias-corrected)	Glycosphingolipid biosynthesis - globo and isoglobo series	1	0.516	0.958	n.s.
Long-term (TP1->TP3)	KEGG	clusterProfiler (secondary, not probe-bias-corrected)	One carbon pool by folate	2	0.522	0.96	n.s.
Long-term (TP1->TP3)	KEGG	clusterProfiler (secondary, not probe-bias-corrected)	Longevity regulating pathway - multiple species	3	0.523	0.96	n.s.
Long-term (TP1->TP3)	KEGG	clusterProfiler (secondary, not probe-bias-corrected)	Taurine and hypotaurine metabolism	1	0.538	0.964	n.s.
Long-term (TP1->TP3)	KEGG	clusterProfiler (secondary, not probe-bias-corrected)	Nitrogen metabolism	1	0.538	0.964	n.s.
Long-term (TP1->TP3)	KEGG	clusterProfiler (secondary, not probe-bias-corrected)	Virion - Lassa virus and SFTS virus	1	0.538	0.964	n.s.
Long-term (TP1->TP3)	KEGG	clusterProfiler (secondary, not probe-bias-corrected)	Hepatitis C	7	0.543	0.964	n.s.
Long-term (TP1->TP3)	KEGG	clusterProfiler (secondary, not probe-bias-corrected)	Colorectal cancer	4	0.543	0.964	n.s.
Long-term (TP1->TP3)	KEGG	clusterProfiler (secondary, not probe-bias-corrected)	PI3K-Akt signaling pathway	16	0.544	0.964	n.s.
Long-term (TP1->TP3)	KEGG	clusterProfiler (secondary, not probe-bias-corrected)	Other glycan degradation	1	0.558	0.967	n.s.
Long-term (TP1->TP3)	KEGG	clusterProfiler (secondary, not probe-bias-corrected)	Cobalamin transport and metabolism	1	0.558	0.967	n.s.
Long-term (TP1->TP3)	KEGG	clusterProfiler (secondary, not probe-bias-corrected)	Toxoplasmosis	5	0.559	0.967	n.s.
Long-term (TP1->TP3)	KEGG	clusterProfiler (secondary, not probe-bias-corrected)	GABAergic synapse	4	0.562	0.967	n.s.
Long-term (TP1->TP3)	KEGG	clusterProfiler (secondary, not probe-bias-corrected)	Ferroptosis	2	0.562	0.967	n.s.
Long-term (TP1->TP3)	KEGG	clusterProfiler (secondary, not probe-bias-corrected)	Measles	6	0.565	0.967	n.s.
Long-term (TP1->TP3)	KEGG	clusterProfiler (secondary, not probe-bias-corrected)	Gap junction	4	0.57	0.967	n.s.
Long-term (TP1->TP3)	KEGG	clusterProfiler (secondary, not probe-bias-corrected)	Fatty acid degradation	2	0.575	0.967	n.s.
Long-term (TP1->TP3)	KEGG	clusterProfiler (secondary, not probe-bias-corrected)	Long-term potentiation	3	0.576	0.967	n.s.
Long-term (TP1->TP3)	KEGG	clusterProfiler (secondary, not probe-bias-corrected)	Glycosaminoglycan degradation	1	0.578	0.967	n.s.
Long-term (TP1->TP3)	KEGG	clusterProfiler (secondary, not probe-bias-corrected)	Lipoic acid metabolism	1	0.578	0.967	n.s.
Long-term (TP1->TP3)	KEGG	clusterProfiler (secondary, not probe-bias-corrected)	Cholinergic synapse	5	0.583	0.969	n.s.
Long-term (TP1->TP3)	KEGG	clusterProfiler (secondary, not probe-bias-corrected)	Fat digestion and absorption	2	0.587	0.972	n.s.
Long-term (TP1->TP3)	KEGG	clusterProfiler (secondary, not probe-bias-corrected)	Carbon metabolism	5	0.59	0.972	n.s.
Long-term (TP1->TP3)	KEGG	clusterProfiler (secondary, not probe-bias-corrected)	Biosynthesis of various nucleotide sugars	1	0.597	0.975	n.s.
Long-term (TP1->TP3)	KEGG	clusterProfiler (secondary, not probe-bias-corrected)	ATP-dependent chromatin remodeling	5	0.598	0.975	n.s.
Long-term (TP1->TP3)	KEGG	clusterProfiler (secondary, not probe-bias-corrected)	Fluid shear stress and atherosclerosis	6	0.607	0.982	n.s.
Long-term (TP1->TP3)	KEGG	clusterProfiler (secondary, not probe-bias-corrected)	Porphyrin metabolism	2	0.612	0.982	n.s.
Long-term (TP1->TP3)	KEGG	clusterProfiler (secondary, not probe-bias-corrected)	Rheumatoid arthritis	4	0.614	0.982	n.s.
Long-term (TP1->TP3)	KEGG	clusterProfiler (secondary, not probe-bias-corrected)	Pantothenate and CoA biosynthesis	1	0.615	0.982	n.s.
Long-term (TP1->TP3)	KEGG	clusterProfiler (secondary, not probe-bias-corrected)	Ras signaling pathway	10	0.622	0.986	n.s.
Long-term (TP1->TP3)	KEGG	clusterProfiler (secondary, not probe-bias-corrected)	Non-small cell lung cancer	3	0.635	0.986	n.s.
Long-term (TP1->TP3)	KEGG	clusterProfiler (secondary, not probe-bias-corrected)	Valine, leucine and isoleucine degradation	2	0.635	0.986	n.s.
Long-term (TP1->TP3)	KEGG	clusterProfiler (secondary, not probe-bias-corrected)	Virion - Hepatitis viruses	2	0.635	0.986	n.s.
Long-term (TP1->TP3)	KEGG	clusterProfiler (secondary, not probe-bias-corrected)	Spliceosome	10	0.642	0.986	n.s.
Long-term (TP1->TP3)	KEGG	clusterProfiler (secondary, not probe-bias-corrected)	Endocrine resistance	4	0.646	0.986	n.s.
Long-term (TP1->TP3)	KEGG	clusterProfiler (secondary, not probe-bias-corrected)	Kaposi sarcoma-associated herpesvirus infection	8	0.646	0.986	n.s.
Long-term (TP1->TP3)	KEGG	clusterProfiler (secondary, not probe-bias-corrected)	Renin-angiotensin system	1	0.648	0.986	n.s.
Long-term (TP1->TP3)	KEGG	clusterProfiler (secondary, not probe-bias-corrected)	Influenza A	7	0.652	0.986	n.s.
Long-term (TP1->TP3)	KEGG	clusterProfiler (secondary, not probe-bias-corrected)	Platinum drug resistance	3	0.653	0.986	n.s.
Long-term (TP1->TP3)	KEGG	clusterProfiler (secondary, not probe-bias-corrected)	Phospholipase D signaling pathway	6	0.654	0.986	n.s.
Long-term (TP1->TP3)	KEGG	clusterProfiler (secondary, not probe-bias-corrected)	AGE-RAGE signaling pathway in diabetic complications	4	0.662	0.986	n.s.
Long-term (TP1->TP3)	KEGG	clusterProfiler (secondary, not probe-bias-corrected)	Glioma	3	0.662	0.986	n.s.
Long-term (TP1->TP3)	KEGG	clusterProfiler (secondary, not probe-bias-corrected)	Glycosaminoglycan biosynthesis - heparan sulfate / heparin	1	0.664	0.986	n.s.
Long-term (TP1->TP3)	KEGG	clusterProfiler (secondary, not probe-bias-corrected)	Chagas disease	4	0.677	0.986	n.s.
Long-term (TP1->TP3)	KEGG	clusterProfiler (secondary, not probe-bias-corrected)	Amoebiasis	4	0.677	0.986	n.s.
Long-term (TP1->TP3)	KEGG	clusterProfiler (secondary, not probe-bias-corrected)	Ether lipid metabolism	2	0.678	0.986	n.s.
Long-term (TP1->TP3)	KEGG	clusterProfiler (secondary, not probe-bias-corrected)	Ovarian steroidogenesis	2	0.678	0.986	n.s.
Long-term (TP1->TP3)	KEGG	clusterProfiler (secondary, not probe-bias-corrected)	Cholesterol metabolism	2	0.678	0.986	n.s.
Long-term (TP1->TP3)	KEGG	clusterProfiler (secondary, not probe-bias-corrected)	RNA degradation	3	0.679	0.986	n.s.
Long-term (TP1->TP3)	KEGG	clusterProfiler (secondary, not probe-bias-corrected)	Human cytomegalovirus infection	9	0.683	0.988	n.s.
Long-term (TP1->TP3)	KEGG	clusterProfiler (secondary, not probe-bias-corrected)	NF-kappa B signaling pathway	4	0.691	0.993	n.s.
Long-term (TP1->TP3)	KEGG	clusterProfiler (secondary, not probe-bias-corrected)	Vitamin digestion and absorption	1	0.693	0.993	n.s.
Long-term (TP1->TP3)	KEGG	clusterProfiler (secondary, not probe-bias-corrected)	Cysteine and methionine metabolism	2	0.698	0.996	n.s.
Long-term (TP1->TP3)	KEGG	clusterProfiler (secondary, not probe-bias-corrected)	Glucagon signaling pathway	4	0.705	0.996	n.s.
Long-term (TP1->TP3)	KEGG	clusterProfiler (secondary, not probe-bias-corrected)	Drug metabolism - other enzymes	3	0.712	0.996	n.s.
Long-term (TP1->TP3)	KEGG	clusterProfiler (secondary, not probe-bias-corrected)	Cytoskeleton in muscle cells	9	0.712	0.996	n.s.
Long-term (TP1->TP3)	KEGG	clusterProfiler (secondary, not probe-bias-corrected)	Glycosphingolipid biosynthesis - lacto and neolacto series	1	0.72	0.996	n.s.
Long-term (TP1->TP3)	KEGG	clusterProfiler (secondary, not probe-bias-corrected)	Folate biosynthesis	1	0.72	0.996	n.s.
Long-term (TP1->TP3)	KEGG	clusterProfiler (secondary, not probe-bias-corrected)	Phototransduction	1	0.732	0.996	n.s.
Long-term (TP1->TP3)	KEGG	clusterProfiler (secondary, not probe-bias-corrected)	Hepatitis B	6	0.736	0.996	n.s.
Long-term (TP1->TP3)	KEGG	clusterProfiler (secondary, not probe-bias-corrected)	Oocyte meiosis	5	0.739	0.996	n.s.
Long-term (TP1->TP3)	KEGG	clusterProfiler (secondary, not probe-bias-corrected)	Insulin signaling pathway	5	0.739	0.996	n.s.
Long-term (TP1->TP3)	KEGG	clusterProfiler (secondary, not probe-bias-corrected)	Human immunodeficiency virus 1 infection	8	0.74	0.996	n.s.
Long-term (TP1->TP3)	KEGG	clusterProfiler (secondary, not probe-bias-corrected)	Taste transduction	3	0.741	0.996	n.s.
Long-term (TP1->TP3)	KEGG	clusterProfiler (secondary, not probe-bias-corrected)	Estrogen signaling pathway	5	0.745	0.996	n.s.
Long-term (TP1->TP3)	KEGG	clusterProfiler (secondary, not probe-bias-corrected)	Regulation of lipolysis in adipocytes	2	0.752	0.996	n.s.
Long-term (TP1->TP3)	KEGG	clusterProfiler (secondary, not probe-bias-corrected)	Pentose phosphate pathway	1	0.756	0.996	n.s.
Long-term (TP1->TP3)	KEGG	clusterProfiler (secondary, not probe-bias-corrected)	Ascorbate and aldarate metabolism	1	0.756	0.996	n.s.
Long-term (TP1->TP3)	KEGG	clusterProfiler (secondary, not probe-bias-corrected)	beta-Alanine metabolism	1	0.756	0.996	n.s.
Long-term (TP1->TP3)	KEGG	clusterProfiler (secondary, not probe-bias-corrected)	Glyoxylate and dicarboxylate metabolism	1	0.756	0.996	n.s.
Long-term (TP1->TP3)	KEGG	clusterProfiler (secondary, not probe-bias-corrected)	Serotonergic synapse	4	0.757	0.996	n.s.
Long-term (TP1->TP3)	KEGG	clusterProfiler (secondary, not probe-bias-corrected)	Mineral absorption	2	0.76	0.996	n.s.
Long-term (TP1->TP3)	KEGG	clusterProfiler (secondary, not probe-bias-corrected)	Complement and coagulation cascades	3	0.762	0.996	n.s.
Long-term (TP1->TP3)	KEGG	clusterProfiler (secondary, not probe-bias-corrected)	B cell receptor signaling pathway	3	0.775	0.996	n.s.
Long-term (TP1->TP3)	KEGG	clusterProfiler (secondary, not probe-bias-corrected)	Morphine addiction	3	0.775	0.996	n.s.
Long-term (TP1->TP3)	KEGG	clusterProfiler (secondary, not probe-bias-corrected)	TNF signaling pathway	4	0.78	0.996	n.s.
Long-term (TP1->TP3)	KEGG	clusterProfiler (secondary, not probe-bias-corrected)	Endocytosis	9	0.786	0.996	n.s.
Long-term (TP1->TP3)	KEGG	clusterProfiler (secondary, not probe-bias-corrected)	Th1 and Th2 cell differentiation	3	0.788	0.996	n.s.
Long-term (TP1->TP3)	KEGG	clusterProfiler (secondary, not probe-bias-corrected)	GnRH secretion	2	0.791	0.996	n.s.
Long-term (TP1->TP3)	KEGG	clusterProfiler (secondary, not probe-bias-corrected)	Transcriptional misregulation in cancer	7	0.795	0.996	n.s.
Long-term (TP1->TP3)	KEGG	clusterProfiler (secondary, not probe-bias-corrected)	Chemical carcinogenesis - reactive oxygen species	8	0.795	0.996	n.s.
Long-term (TP1->TP3)	KEGG	clusterProfiler (secondary, not probe-bias-corrected)	Cadherin signaling	15	0.798	0.996	n.s.
Long-term (TP1->TP3)	KEGG	clusterProfiler (secondary, not probe-bias-corrected)	Glycolysis / Gluconeogenesis	2	0.805	0.996	n.s.
Long-term (TP1->TP3)	KEGG	clusterProfiler (secondary, not probe-bias-corrected)	Fructose and mannose metabolism	1	0.805	0.996	n.s.
Long-term (TP1->TP3)	KEGG	clusterProfiler (secondary, not probe-bias-corrected)	Viral carcinogenesis	7	0.811	0.996	n.s.
Long-term (TP1->TP3)	KEGG	clusterProfiler (secondary, not probe-bias-corrected)	Acute myeloid leukemia	2	0.811	0.996	n.s.
Long-term (TP1->TP3)	KEGG	clusterProfiler (secondary, not probe-bias-corrected)	Alanine, aspartate and glutamate metabolism	1	0.814	0.996	n.s.
Long-term (TP1->TP3)	KEGG	clusterProfiler (secondary, not probe-bias-corrected)	Tyrosine metabolism	1	0.814	0.996	n.s.
Long-term (TP1->TP3)	KEGG	clusterProfiler (secondary, not probe-bias-corrected)	Biosynthesis of nucleotide sugars	1	0.814	0.996	n.s.
Long-term (TP1->TP3)	KEGG	clusterProfiler (secondary, not probe-bias-corrected)	Fc epsilon RI signaling pathway	2	0.818	0.996	n.s.
Long-term (TP1->TP3)	KEGG	clusterProfiler (secondary, not probe-bias-corrected)	Amino sugar and nucleotide sugar metabolism	1	0.822	0.996	n.s.
Long-term (TP1->TP3)	KEGG	clusterProfiler (secondary, not probe-bias-corrected)	Hematopoietic cell lineage	3	0.827	0.996	n.s.
Long-term (TP1->TP3)	KEGG	clusterProfiler (secondary, not probe-bias-corrected)	Cellular senescence	5	0.832	0.996	n.s.
Long-term (TP1->TP3)	KEGG	clusterProfiler (secondary, not probe-bias-corrected)	Relaxin signaling pathway	4	0.835	0.996	n.s.
Long-term (TP1->TP3)	KEGG	clusterProfiler (secondary, not probe-bias-corrected)	Melanoma	2	0.841	0.996	n.s.
Long-term (TP1->TP3)	KEGG	clusterProfiler (secondary, not probe-bias-corrected)	Glycine, serine and threonine metabolism	1	0.845	0.996	n.s.
Long-term (TP1->TP3)	KEGG	clusterProfiler (secondary, not probe-bias-corrected)	Homologous recombination	1	0.845	0.996	n.s.
Long-term (TP1->TP3)	KEGG	clusterProfiler (secondary, not probe-bias-corrected)	Nicotine addiction	1	0.845	0.996	n.s.
Long-term (TP1->TP3)	KEGG	clusterProfiler (secondary, not probe-bias-corrected)	Bladder cancer	1	0.845	0.996	n.s.
Long-term (TP1->TP3)	KEGG	clusterProfiler (secondary, not probe-bias-corrected)	Cornified envelope formation	7	0.854	0.996	n.s.
Long-term (TP1->TP3)	KEGG	clusterProfiler (secondary, not probe-bias-corrected)	Alcoholism	6	0.857	0.996	n.s.
Long-term (TP1->TP3)	KEGG	clusterProfiler (secondary, not probe-bias-corrected)	Chemokine signaling pathway	6	0.864	0.996	n.s.
Long-term (TP1->TP3)	KEGG	clusterProfiler (secondary, not probe-bias-corrected)	Basal transcription factors	1	0.865	0.996	n.s.
Long-term (TP1->TP3)	KEGG	clusterProfiler (secondary, not probe-bias-corrected)	Base excision repair	1	0.865	0.996	n.s.
Long-term (TP1->TP3)	KEGG	clusterProfiler (secondary, not probe-bias-corrected)	Vasopressin-regulated water reabsorption	1	0.865	0.996	n.s.
Long-term (TP1->TP3)	KEGG	clusterProfiler (secondary, not probe-bias-corrected)	Leishmaniasis	2	0.867	0.996	n.s.
Long-term (TP1->TP3)	KEGG	clusterProfiler (secondary, not probe-bias-corrected)	Th17 cell differentiation	3	0.868	0.996	n.s.
Long-term (TP1->TP3)	KEGG	clusterProfiler (secondary, not probe-bias-corrected)	Neutrophil extracellular trap formation	6	0.87	0.996	n.s.
Long-term (TP1->TP3)	KEGG	clusterProfiler (secondary, not probe-bias-corrected)	Human T-cell leukemia virus 1 infection	7	0.875	0.996	n.s.
Long-term (TP1->TP3)	KEGG	clusterProfiler (secondary, not probe-bias-corrected)	Antigen processing and presentation	2	0.885	0.996	n.s.
Long-term (TP1->TP3)	KEGG	clusterProfiler (secondary, not probe-bias-corrected)	Carbohydrate digestion and absorption	1	0.887	0.996	n.s.
Long-term (TP1->TP3)	KEGG	clusterProfiler (secondary, not probe-bias-corrected)	Leukocyte transendothelial migration	3	0.894	0.996	n.s.
Long-term (TP1->TP3)	KEGG	clusterProfiler (secondary, not probe-bias-corrected)	Pyruvate metabolism	1	0.897	0.996	n.s.
Long-term (TP1->TP3)	KEGG	clusterProfiler (secondary, not probe-bias-corrected)	Intestinal immune network for IgA production	1	0.897	0.996	n.s.
Long-term (TP1->TP3)	KEGG	clusterProfiler (secondary, not probe-bias-corrected)	Malaria	1	0.897	0.996	n.s.
Long-term (TP1->TP3)	KEGG	clusterProfiler (secondary, not probe-bias-corrected)	Retrograde endocannabinoid signaling	4	0.903	0.996	n.s.
Long-term (TP1->TP3)	KEGG	clusterProfiler (secondary, not probe-bias-corrected)	Tuberculosis	5	0.909	0.996	n.s.
Long-term (TP1->TP3)	KEGG	clusterProfiler (secondary, not probe-bias-corrected)	ECM-receptor interaction	2	0.911	0.996	n.s.
Long-term (TP1->TP3)	KEGG	clusterProfiler (secondary, not probe-bias-corrected)	Ribosome biogenesis in eukaryotes	5	0.914	0.996	n.s.
Long-term (TP1->TP3)	KEGG	clusterProfiler (secondary, not probe-bias-corrected)	MicroRNAs in cancer	10	0.914	0.996	n.s.
Long-term (TP1->TP3)	KEGG	clusterProfiler (secondary, not probe-bias-corrected)	Integrin signaling	4	0.916	0.996	n.s.
Long-term (TP1->TP3)	KEGG	clusterProfiler (secondary, not probe-bias-corrected)	Sphingolipid metabolism	1	0.918	0.996	n.s.
Long-term (TP1->TP3)	KEGG	clusterProfiler (secondary, not probe-bias-corrected)	Adherens junction	2	0.923	0.996	n.s.
Long-term (TP1->TP3)	KEGG	clusterProfiler (secondary, not probe-bias-corrected)	NOD-like receptor signaling pathway	5	0.923	0.996	n.s.
Long-term (TP1->TP3)	KEGG	clusterProfiler (secondary, not probe-bias-corrected)	IL-17 signaling pathway	2	0.926	0.996	n.s.
Long-term (TP1->TP3)	KEGG	clusterProfiler (secondary, not probe-bias-corrected)	Hormone signaling	6	0.928	0.996	n.s.
Long-term (TP1->TP3)	KEGG	clusterProfiler (secondary, not probe-bias-corrected)	Notch signaling pathway	1	0.943	0.996	n.s.
Long-term (TP1->TP3)	KEGG	clusterProfiler (secondary, not probe-bias-corrected)	JAK-STAT signaling pathway	4	0.944	0.996	n.s.
Long-term (TP1->TP3)	KEGG	clusterProfiler (secondary, not probe-bias-corrected)	Neuroactive ligand signaling	5	0.945	0.996	n.s.
Long-term (TP1->TP3)	KEGG	clusterProfiler (secondary, not probe-bias-corrected)	Protein digestion and absorption	2	0.947	0.996	n.s.
Long-term (TP1->TP3)	KEGG	clusterProfiler (secondary, not probe-bias-corrected)	Inflammatory bowel disease	1	0.95	0.996	n.s.
Long-term (TP1->TP3)	KEGG	clusterProfiler (secondary, not probe-bias-corrected)	Viral myocarditis	1	0.959	0.996	n.s.
Long-term (TP1->TP3)	KEGG	clusterProfiler (secondary, not probe-bias-corrected)	Progesterone-mediated oocyte maturation	2	0.959	0.996	n.s.
Long-term (TP1->TP3)	KEGG	clusterProfiler (secondary, not probe-bias-corrected)	Herpes simplex virus 1 infection	4	0.962	0.996	n.s.
Long-term (TP1->TP3)	KEGG	clusterProfiler (secondary, not probe-bias-corrected)	Integrated stress response (ISR) signaling pathway	1	0.962	0.996	n.s.
Long-term (TP1->TP3)	KEGG	clusterProfiler (secondary, not probe-bias-corrected)	RIG-I-like receptor signaling pathway	1	0.962	0.996	n.s.
Long-term (TP1->TP3)	KEGG	clusterProfiler (secondary, not probe-bias-corrected)	Viral life cycle - HIV-1	1	0.964	0.996	n.s.
Long-term (TP1->TP3)	KEGG	clusterProfiler (secondary, not probe-bias-corrected)	Pancreatic cancer	1	0.97	0.996	n.s.
Long-term (TP1->TP3)	KEGG	clusterProfiler (secondary, not probe-bias-corrected)	Pertussis	1	0.971	0.996	n.s.
Long-term (TP1->TP3)	KEGG	clusterProfiler (secondary, not probe-bias-corrected)	Cell adhesion molecule (CAM) interaction	3	0.976	0.996	n.s.
Long-term (TP1->TP3)	KEGG	clusterProfiler (secondary, not probe-bias-corrected)	Natural killer cell mediated cytotoxicity	2	0.983	0.996	n.s.
Long-term (TP1->TP3)	KEGG	clusterProfiler (secondary, not probe-bias-corrected)	Neuroactive ligand-receptor interaction	9	0.986	0.996	n.s.
Long-term (TP1->TP3)	KEGG	clusterProfiler (secondary, not probe-bias-corrected)	Osteoclast differentiation	2	0.988	0.996	n.s.
Long-term (TP1->TP3)	KEGG	clusterProfiler (secondary, not probe-bias-corrected)	Systemic lupus erythematosus	2	0.989	0.996	n.s.
Long-term (TP1->TP3)	KEGG	clusterProfiler (secondary, not probe-bias-corrected)	Staphylococcus aureus infection	1	0.989	0.996	n.s.
Long-term (TP1->TP3)	KEGG	clusterProfiler (secondary, not probe-bias-corrected)	C-type lectin receptor signaling pathway	1	0.992	0.996	n.s.
Long-term (TP1->TP3)	KEGG	clusterProfiler (secondary, not probe-bias-corrected)	Cytokine-cytokine receptor interaction	6	0.993	0.996	n.s.
Long-term (TP1->TP3)	KEGG	clusterProfiler (secondary, not probe-bias-corrected)	Toll-like receptor signaling pathway	1	0.993	0.996	n.s.
Long-term (TP1->TP3)	KEGG	clusterProfiler (secondary, not probe-bias-corrected)	Olfactory transduction	5	1	1	n.s.
Long-term (TP1->TP3)	GO:BP	clusterProfiler (secondary, not probe-bias-corrected)	macroautophagy	35	2.75e-05	0.136	p<0.001
Long-term (TP1->TP3)	GO:BP	clusterProfiler (secondary, not probe-bias-corrected)	regulation of binding	22	0.000333	0.493	p<0.001
Long-term (TP1->TP3)	GO:BP	clusterProfiler (secondary, not probe-bias-corrected)	peptidyl-threonine phosphorylation	11	0.000737	0.493	p<0.001
Long-term (TP1->TP3)	GO:BP	clusterProfiler (secondary, not probe-bias-corrected)	chromosome segregation	34	0.000898	0.493	p<0.001
Long-term (TP1->TP3)	GO:BP	clusterProfiler (secondary, not probe-bias-corrected)	epithelial tube morphogenesis	28	0.000935	0.493	p<0.001
Long-term (TP1->TP3)	GO:BP	clusterProfiler (secondary, not probe-bias-corrected)	mitotic cytokinesis	12	0.000951	0.493	p<0.001
Long-term (TP1->TP3)	GO:BP	clusterProfiler (secondary, not probe-bias-corrected)	endoplasmic reticulum calcium ion homeostasis	6	0.00102	0.493	p<0.01
Long-term (TP1->TP3)	GO:BP	clusterProfiler (secondary, not probe-bias-corrected)	cellular component disassembly	35	0.00106	0.493	p<0.01
Long-term (TP1->TP3)	GO:BP	clusterProfiler (secondary, not probe-bias-corrected)	cytoskeleton-dependent cytokinesis	14	0.00118	0.493	p<0.01
Long-term (TP1->TP3)	GO:BP	clusterProfiler (secondary, not probe-bias-corrected)	negative regulation of protein localization to nucleus	7	0.00129	0.493	p<0.01
Long-term (TP1->TP3)	GO:BP	clusterProfiler (secondary, not probe-bias-corrected)	peptidyl-threonine modification	11	0.00199	0.493	p<0.01
Long-term (TP1->TP3)	GO:BP	clusterProfiler (secondary, not probe-bias-corrected)	spindle organization	19	0.00201	0.493	p<0.01
Long-term (TP1->TP3)	GO:BP	clusterProfiler (secondary, not probe-bias-corrected)	peptidyl-serine phosphorylation	16	0.00202	0.493	p<0.01
Long-term (TP1->TP3)	GO:BP	clusterProfiler (secondary, not probe-bias-corrected)	maintenance of protein localization in endoplasmic reticulum	4	0.00204	0.493	p<0.01
Long-term (TP1->TP3)	GO:BP	clusterProfiler (secondary, not probe-bias-corrected)	ribosome disassembly	7	0.00205	0.493	p<0.01
Long-term (TP1->TP3)	GO:BP	clusterProfiler (secondary, not probe-bias-corrected)	late endosome to lysosome transport	5	0.00244	0.493	p<0.01
Long-term (TP1->TP3)	GO:BP	clusterProfiler (secondary, not probe-bias-corrected)	spindle assembly	14	0.00266	0.493	p<0.01
Long-term (TP1->TP3)	GO:BP	clusterProfiler (secondary, not probe-bias-corrected)	regulation of striated muscle tissue development	7	0.00271	0.493	p<0.01
Long-term (TP1->TP3)	GO:BP	clusterProfiler (secondary, not probe-bias-corrected)	response to stimulus involved in regulation of muscle adaptation	4	0.00275	0.493	p<0.01
Long-term (TP1->TP3)	GO:BP	clusterProfiler (secondary, not probe-bias-corrected)	protein-containing complex disassembly	22	0.00285	0.493	p<0.01
Long-term (TP1->TP3)	GO:BP	clusterProfiler (secondary, not probe-bias-corrected)	positive regulation of binding	12	0.00292	0.493	p<0.01
Long-term (TP1->TP3)	GO:BP	clusterProfiler (secondary, not probe-bias-corrected)	homologous recombination	9	0.00312	0.493	p<0.01
Long-term (TP1->TP3)	GO:BP	clusterProfiler (secondary, not probe-bias-corrected)	morphogenesis of an epithelium	36	0.00335	0.493	p<0.01
Long-term (TP1->TP3)	GO:BP	clusterProfiler (secondary, not probe-bias-corrected)	cellular response to heat	9	0.00345	0.493	p<0.01
Long-term (TP1->TP3)	GO:BP	clusterProfiler (secondary, not probe-bias-corrected)	protein localization to cell periphery	28	0.00345	0.493	p<0.01
Long-term (TP1->TP3)	GO:BP	clusterProfiler (secondary, not probe-bias-corrected)	regulation of muscle tissue development	7	0.00354	0.493	p<0.01
Long-term (TP1->TP3)	GO:BP	clusterProfiler (secondary, not probe-bias-corrected)	mitotic cytokinetic process	6	0.00357	0.493	p<0.01
Long-term (TP1->TP3)	GO:BP	clusterProfiler (secondary, not probe-bias-corrected)	pyramidal neuron differentiation	4	0.00362	0.493	p<0.01
Long-term (TP1->TP3)	GO:BP	clusterProfiler (secondary, not probe-bias-corrected)	negative regulation of nucleocytoplasmic transport	5	0.00366	0.493	p<0.01
Long-term (TP1->TP3)	GO:BP	clusterProfiler (secondary, not probe-bias-corrected)	protein localization to endoplasmic reticulum	10	0.00378	0.493	p<0.01
Long-term (TP1->TP3)	GO:BP	clusterProfiler (secondary, not probe-bias-corrected)	membrane biogenesis	9	0.0038	0.493	p<0.01
Long-term (TP1->TP3)	GO:BP	clusterProfiler (secondary, not probe-bias-corrected)	epithelial cilium movement involved in extracellular fluid movement	7	0.00402	0.493	p<0.01
Long-term (TP1->TP3)	GO:BP	clusterProfiler (secondary, not probe-bias-corrected)	neuron recognition	7	0.00402	0.493	p<0.01
Long-term (TP1->TP3)	GO:BP	clusterProfiler (secondary, not probe-bias-corrected)	organelle disassembly	9	0.00419	0.493	p<0.01
Long-term (TP1->TP3)	GO:BP	clusterProfiler (secondary, not probe-bias-corrected)	peptidyl-serine modification	16	0.00419	0.493	p<0.01
Long-term (TP1->TP3)	GO:BP	clusterProfiler (secondary, not probe-bias-corrected)	visual behavior	8	0.00448	0.493	p<0.01
Long-term (TP1->TP3)	GO:BP	clusterProfiler (secondary, not probe-bias-corrected)	regulation of muscle organ development	7	0.00454	0.493	p<0.01
Long-term (TP1->TP3)	GO:BP	clusterProfiler (secondary, not probe-bias-corrected)	regulation of long-term synaptic potentiation	7	0.00454	0.493	p<0.01
Long-term (TP1->TP3)	GO:BP	clusterProfiler (secondary, not probe-bias-corrected)	positive regulation of sterol transport	6	0.00479	0.493	p<0.01
Long-term (TP1->TP3)	GO:BP	clusterProfiler (secondary, not probe-bias-corrected)	positive regulation of cholesterol transport	6	0.00479	0.493	p<0.01
Long-term (TP1->TP3)	GO:BP	clusterProfiler (secondary, not probe-bias-corrected)	reciprocal meiotic recombination	8	0.00498	0.493	p<0.01
Long-term (TP1->TP3)	GO:BP	clusterProfiler (secondary, not probe-bias-corrected)	reciprocal homologous recombination	8	0.00498	0.493	p<0.01
Long-term (TP1->TP3)	GO:BP	clusterProfiler (secondary, not probe-bias-corrected)	regulation of polysaccharide metabolic process	7	0.00512	0.493	p<0.01
Long-term (TP1->TP3)	GO:BP	clusterProfiler (secondary, not probe-bias-corrected)	regulation of cell growth	30	0.00525	0.493	p<0.01
Long-term (TP1->TP3)	GO:BP	clusterProfiler (secondary, not probe-bias-corrected)	synaptic vesicle maturation	5	0.00526	0.493	p<0.01
Long-term (TP1->TP3)	GO:BP	clusterProfiler (secondary, not probe-bias-corrected)	nuclear membrane reassembly	5	0.00526	0.493	p<0.01
Long-term (TP1->TP3)	GO:BP	clusterProfiler (secondary, not probe-bias-corrected)	negative regulation of protein localization	19	0.00538	0.493	p<0.01
Long-term (TP1->TP3)	GO:BP	clusterProfiler (secondary, not probe-bias-corrected)	regulation of peptidyl-threonine phosphorylation	6	0.00551	0.493	p<0.01
Long-term (TP1->TP3)	GO:BP	clusterProfiler (secondary, not probe-bias-corrected)	central nervous system neuron axonogenesis	6	0.00551	0.493	p<0.01
Long-term (TP1->TP3)	GO:BP	clusterProfiler (secondary, not probe-bias-corrected)	negative regulation of receptor-mediated endocytosis	6	0.00551	0.493	p<0.01
Long-term (TP1->TP3)	GO:BP	clusterProfiler (secondary, not probe-bias-corrected)	regulation of protein binding	12	0.00563	0.493	p<0.01
Long-term (TP1->TP3)	GO:BP	clusterProfiler (secondary, not probe-bias-corrected)	nuclear chromosome segregation	25	0.0057	0.493	p<0.01
Long-term (TP1->TP3)	GO:BP	clusterProfiler (secondary, not probe-bias-corrected)	extracellular transport	7	0.00575	0.493	p<0.01
Long-term (TP1->TP3)	GO:BP	clusterProfiler (secondary, not probe-bias-corrected)	cytokinetic process	7	0.00575	0.493	p<0.01
Long-term (TP1->TP3)	GO:BP	clusterProfiler (secondary, not probe-bias-corrected)	cellular response to glucose starvation	7	0.00575	0.493	p<0.01
Long-term (TP1->TP3)	GO:BP	clusterProfiler (secondary, not probe-bias-corrected)	negative regulation of receptor internalization	4	0.00588	0.493	p<0.01
Long-term (TP1->TP3)	GO:BP	clusterProfiler (secondary, not probe-bias-corrected)	nucleolus organization	4	0.00588	0.493	p<0.01
Long-term (TP1->TP3)	GO:BP	clusterProfiler (secondary, not probe-bias-corrected)	regulation of carbohydrate metabolic process	17	0.00592	0.493	p<0.01
Long-term (TP1->TP3)	GO:BP	clusterProfiler (secondary, not probe-bias-corrected)	regulation of cilium assembly	9	0.00603	0.493	p<0.01
Long-term (TP1->TP3)	GO:BP	clusterProfiler (secondary, not probe-bias-corrected)	transcription by RNA polymerase III	8	0.00608	0.493	p<0.01
Long-term (TP1->TP3)	GO:BP	clusterProfiler (secondary, not probe-bias-corrected)	sterol transport	13	0.00613	0.493	p<0.01
Long-term (TP1->TP3)	GO:BP	clusterProfiler (secondary, not probe-bias-corrected)	membrane assembly	8	0.0067	0.493	p<0.01
Long-term (TP1->TP3)	GO:BP	clusterProfiler (secondary, not probe-bias-corrected)	regulation of intracellular pH	10	0.00674	0.493	p<0.01
Long-term (TP1->TP3)	GO:BP	clusterProfiler (secondary, not probe-bias-corrected)	cell growth	34	0.00745	0.493	p<0.01
Long-term (TP1->TP3)	GO:BP	clusterProfiler (secondary, not probe-bias-corrected)	response to heat	11	0.00768	0.493	p<0.01
Long-term (TP1->TP3)	GO:BP	clusterProfiler (secondary, not probe-bias-corrected)	negative regulation of establishment of protein localization	13	0.00784	0.493	p<0.01
Long-term (TP1->TP3)	GO:BP	clusterProfiler (secondary, not probe-bias-corrected)	developmental maturation	26	0.00788	0.493	p<0.01
Long-term (TP1->TP3)	GO:BP	clusterProfiler (secondary, not probe-bias-corrected)	vitamin transport	7	0.00798	0.493	p<0.01
Long-term (TP1->TP3)	GO:BP	clusterProfiler (secondary, not probe-bias-corrected)	regulation of polysaccharide biosynthetic process	6	0.00813	0.493	p<0.01
Long-term (TP1->TP3)	GO:BP	clusterProfiler (secondary, not probe-bias-corrected)	regulation of glycogen metabolic process	6	0.00813	0.493	p<0.01
Long-term (TP1->TP3)	GO:BP	clusterProfiler (secondary, not probe-bias-corrected)	regulation of heart rate by cardiac conduction	6	0.00813	0.493	p<0.01
Long-term (TP1->TP3)	GO:BP	clusterProfiler (secondary, not probe-bias-corrected)	proline metabolic process	3	0.00839	0.493	p<0.01
Long-term (TP1->TP3)	GO:BP	clusterProfiler (secondary, not probe-bias-corrected)	manganese ion transmembrane transport	3	0.00839	0.493	p<0.01
Long-term (TP1->TP3)	GO:BP	clusterProfiler (secondary, not probe-bias-corrected)	regulation of gap junction assembly	3	0.00839	0.493	p<0.01
Long-term (TP1->TP3)	GO:BP	clusterProfiler (secondary, not probe-bias-corrected)	ESCRT complex disassembly	3	0.00839	0.493	p<0.01
Long-term (TP1->TP3)	GO:BP	clusterProfiler (secondary, not probe-bias-corrected)	ESCRT III complex disassembly	3	0.00839	0.493	p<0.01
Long-term (TP1->TP3)	GO:BP	clusterProfiler (secondary, not probe-bias-corrected)	nucleolar chromatin organization	3	0.00839	0.493	p<0.01
Long-term (TP1->TP3)	GO:BP	clusterProfiler (secondary, not probe-bias-corrected)	positive regulation of extrinsic apoptotic signaling pathway in absence of ligand	3	0.00839	0.493	p<0.01
Long-term (TP1->TP3)	GO:BP	clusterProfiler (secondary, not probe-bias-corrected)	respiratory gaseous exchange by respiratory system	9	0.00845	0.493	p<0.01
Long-term (TP1->TP3)	GO:BP	clusterProfiler (secondary, not probe-bias-corrected)	retrograde protein transport, ER to cytosol	5	0.0085	0.493	p<0.01
Long-term (TP1->TP3)	GO:BP	clusterProfiler (secondary, not probe-bias-corrected)	endoplasmic reticulum to cytosol transport	5	0.0085	0.493	p<0.01
Long-term (TP1->TP3)	GO:BP	clusterProfiler (secondary, not probe-bias-corrected)	protein targeting	25	0.00857	0.493	p<0.01
Long-term (TP1->TP3)	GO:BP	clusterProfiler (secondary, not probe-bias-corrected)	nucleus organization	14	0.00862	0.493	p<0.01
Long-term (TP1->TP3)	GO:BP	clusterProfiler (secondary, not probe-bias-corrected)	response to gamma radiation	7	0.00885	0.493	p<0.01
Long-term (TP1->TP3)	GO:BP	clusterProfiler (secondary, not probe-bias-corrected)	negative regulation of intracellular transport	7	0.00885	0.493	p<0.01
Long-term (TP1->TP3)	GO:BP	clusterProfiler (secondary, not probe-bias-corrected)	intrinsic apoptotic signaling pathway in response to oxidative stress	8	0.00885	0.493	p<0.01
Long-term (TP1->TP3)	GO:BP	clusterProfiler (secondary, not probe-bias-corrected)	regulation of carbohydrate catabolic process	8	0.00885	0.493	p<0.01
Long-term (TP1->TP3)	GO:BP	clusterProfiler (secondary, not probe-bias-corrected)	neuron cellular homeostasis	8	0.00885	0.493	p<0.01
Long-term (TP1->TP3)	GO:BP	clusterProfiler (secondary, not probe-bias-corrected)	cholesterol transport	12	0.0089	0.493	p<0.01
Long-term (TP1->TP3)	GO:BP	clusterProfiler (secondary, not probe-bias-corrected)	regulation of cellular pH	10	0.00909	0.498	p<0.01
Long-term (TP1->TP3)	GO:BP	clusterProfiler (secondary, not probe-bias-corrected)	regulation of ubiquitin-dependent protein catabolic process	15	0.00972	0.513	p<0.01
Long-term (TP1->TP3)	GO:BP	clusterProfiler (secondary, not probe-bias-corrected)	maintenance of protein location	10	0.00977	0.513	p<0.01
Long-term (TP1->TP3)	GO:BP	clusterProfiler (secondary, not probe-bias-corrected)	kidney development	24	0.01	0.513	p<0.05
Long-term (TP1->TP3)	GO:BP	clusterProfiler (secondary, not probe-bias-corrected)	maintenance of protein location in cell	8	0.0105	0.513	p<0.05
Long-term (TP1->TP3)	GO:BP	clusterProfiler (secondary, not probe-bias-corrected)	renal tubule morphogenesis	9	0.0107	0.513	p<0.05
Long-term (TP1->TP3)	GO:BP	clusterProfiler (secondary, not probe-bias-corrected)	midbody abscission	4	0.0108	0.513	p<0.05
Long-term (TP1->TP3)	GO:BP	clusterProfiler (secondary, not probe-bias-corrected)	regulation of amyloid-beta clearance	4	0.0108	0.513	p<0.05
Long-term (TP1->TP3)	GO:BP	clusterProfiler (secondary, not probe-bias-corrected)	regulation of glycolytic process	7	0.0108	0.513	p<0.05
Long-term (TP1->TP3)	GO:BP	clusterProfiler (secondary, not probe-bias-corrected)	regulation of nucleotide catabolic process	7	0.0108	0.513	p<0.05
Long-term (TP1->TP3)	GO:BP	clusterProfiler (secondary, not probe-bias-corrected)	regulation of purine nucleotide catabolic process	7	0.0108	0.513	p<0.05
Long-term (TP1->TP3)	GO:BP	clusterProfiler (secondary, not probe-bias-corrected)	proteasome-mediated ubiquitin-dependent protein catabolic process	32	0.011	0.513	p<0.05
Long-term (TP1->TP3)	GO:BP	clusterProfiler (secondary, not probe-bias-corrected)	positive regulation of proteolysis	24	0.0111	0.513	p<0.05
Long-term (TP1->TP3)	GO:BP	clusterProfiler (secondary, not probe-bias-corrected)	vitamin K metabolic process	3	0.0112	0.513	p<0.05
Long-term (TP1->TP3)	GO:BP	clusterProfiler (secondary, not probe-bias-corrected)	negative regulation of glycogen biosynthetic process	3	0.0112	0.513	p<0.05
Long-term (TP1->TP3)	GO:BP	clusterProfiler (secondary, not probe-bias-corrected)	negative regulation of striated muscle tissue development	3	0.0112	0.513	p<0.05
Long-term (TP1->TP3)	GO:BP	clusterProfiler (secondary, not probe-bias-corrected)	Golgi vesicle transport	23	0.0113	0.513	p<0.05
Long-term (TP1->TP3)	GO:BP	clusterProfiler (secondary, not probe-bias-corrected)	negative regulation of viral life cycle	5	0.0113	0.513	p<0.05
Long-term (TP1->TP3)	GO:BP	clusterProfiler (secondary, not probe-bias-corrected)	positive regulation of protein ubiquitination	11	0.0114	0.513	p<0.05
Long-term (TP1->TP3)	GO:BP	clusterProfiler (secondary, not probe-bias-corrected)	mesenchymal cell differentiation	21	0.0115	0.513	p<0.05
Long-term (TP1->TP3)	GO:BP	clusterProfiler (secondary, not probe-bias-corrected)	maintenance of protein localization in organelle	6	0.0115	0.513	p<0.05
Long-term (TP1->TP3)	GO:BP	clusterProfiler (secondary, not probe-bias-corrected)	nuclear division	31	0.0117	0.513	p<0.05
Long-term (TP1->TP3)	GO:BP	clusterProfiler (secondary, not probe-bias-corrected)	regulation of macroautophagy	16	0.0118	0.513	p<0.05
Long-term (TP1->TP3)	GO:BP	clusterProfiler (secondary, not probe-bias-corrected)	maintenance of location in cell	18	0.0118	0.513	p<0.05
Long-term (TP1->TP3)	GO:BP	clusterProfiler (secondary, not probe-bias-corrected)	positive regulation of gene expression, epigenetic	7	0.0119	0.513	p<0.05
Long-term (TP1->TP3)	GO:BP	clusterProfiler (secondary, not probe-bias-corrected)	ERAD pathway	11	0.0122	0.514	p<0.05
Long-term (TP1->TP3)	GO:BP	clusterProfiler (secondary, not probe-bias-corrected)	microtubule-based transport	18	0.0123	0.514	p<0.05
Long-term (TP1->TP3)	GO:BP	clusterProfiler (secondary, not probe-bias-corrected)	cognition	24	0.0128	0.514	p<0.05
Long-term (TP1->TP3)	GO:BP	clusterProfiler (secondary, not probe-bias-corrected)	axonal fasciculation	4	0.0128	0.514	p<0.05
Long-term (TP1->TP3)	GO:BP	clusterProfiler (secondary, not probe-bias-corrected)	neuron projection fasciculation	4	0.0128	0.514	p<0.05
Long-term (TP1->TP3)	GO:BP	clusterProfiler (secondary, not probe-bias-corrected)	regulation of mitotic spindle organization	6	0.0129	0.514	p<0.05
Long-term (TP1->TP3)	GO:BP	clusterProfiler (secondary, not probe-bias-corrected)	regulation of postsynapse assembly	6	0.0129	0.514	p<0.05
Long-term (TP1->TP3)	GO:BP	clusterProfiler (secondary, not probe-bias-corrected)	regulation of glycogen biosynthetic process	5	0.0129	0.514	p<0.05
Long-term (TP1->TP3)	GO:BP	clusterProfiler (secondary, not probe-bias-corrected)	regulation of glucan biosynthetic process	5	0.0129	0.514	p<0.05
Long-term (TP1->TP3)	GO:BP	clusterProfiler (secondary, not probe-bias-corrected)	negative regulation of intracellular protein transport	5	0.0129	0.514	p<0.05
Long-term (TP1->TP3)	GO:BP	clusterProfiler (secondary, not probe-bias-corrected)	meiotic cell cycle	22	0.0132	0.515	p<0.05
Long-term (TP1->TP3)	GO:BP	clusterProfiler (secondary, not probe-bias-corrected)	mitotic sister chromatid segregation	16	0.0135	0.515	p<0.05
Long-term (TP1->TP3)	GO:BP	clusterProfiler (secondary, not probe-bias-corrected)	skeletal muscle tissue development	15	0.0137	0.515	p<0.05
Long-term (TP1->TP3)	GO:BP	clusterProfiler (secondary, not probe-bias-corrected)	regulation of generation of precursor metabolites and energy	13	0.0137	0.515	p<0.05
Long-term (TP1->TP3)	GO:BP	clusterProfiler (secondary, not probe-bias-corrected)	protein O-linked glycosylation	10	0.0137	0.515	p<0.05
Long-term (TP1->TP3)	GO:BP	clusterProfiler (secondary, not probe-bias-corrected)	renal system development	24	0.0141	0.515	p<0.05
Long-term (TP1->TP3)	GO:BP	clusterProfiler (secondary, not probe-bias-corrected)	cellular response to amyloid-beta	6	0.0143	0.515	p<0.05
Long-term (TP1->TP3)	GO:BP	clusterProfiler (secondary, not probe-bias-corrected)	manganese ion transport	3	0.0144	0.515	p<0.05
Long-term (TP1->TP3)	GO:BP	clusterProfiler (secondary, not probe-bias-corrected)	muscle atrophy	3	0.0144	0.515	p<0.05
Long-term (TP1->TP3)	GO:BP	clusterProfiler (secondary, not probe-bias-corrected)	tRNA transcription by RNA polymerase III	3	0.0144	0.515	p<0.05
Long-term (TP1->TP3)	GO:BP	clusterProfiler (secondary, not probe-bias-corrected)	negative regulation of muscle organ development	3	0.0144	0.515	p<0.05
Long-term (TP1->TP3)	GO:BP	clusterProfiler (secondary, not probe-bias-corrected)	facultative heterochromatin formation	3	0.0144	0.515	p<0.05
Long-term (TP1->TP3)	GO:BP	clusterProfiler (secondary, not probe-bias-corrected)	negative regulation of muscle tissue development	3	0.0144	0.515	p<0.05
Long-term (TP1->TP3)	GO:BP	clusterProfiler (secondary, not probe-bias-corrected)	nephron tubule development	10	0.0147	0.515	p<0.05
Long-term (TP1->TP3)	GO:BP	clusterProfiler (secondary, not probe-bias-corrected)	peroxisomal membrane transport	4	0.0151	0.515	p<0.05
Long-term (TP1->TP3)	GO:BP	clusterProfiler (secondary, not probe-bias-corrected)	peptidyl-glutamic acid modification	4	0.0151	0.515	p<0.05
Long-term (TP1->TP3)	GO:BP	clusterProfiler (secondary, not probe-bias-corrected)	peroxisomal transport	4	0.0151	0.515	p<0.05
Long-term (TP1->TP3)	GO:BP	clusterProfiler (secondary, not probe-bias-corrected)	learning or memory	21	0.0154	0.515	p<0.05
Long-term (TP1->TP3)	GO:BP	clusterProfiler (secondary, not probe-bias-corrected)	non-membrane-bounded organelle assembly	29	0.0157	0.515	p<0.05
Long-term (TP1->TP3)	GO:BP	clusterProfiler (secondary, not probe-bias-corrected)	regulation of DNA binding	8	0.0158	0.515	p<0.05
Long-term (TP1->TP3)	GO:BP	clusterProfiler (secondary, not probe-bias-corrected)	glycogen biosynthetic process	6	0.0158	0.515	p<0.05
Long-term (TP1->TP3)	GO:BP	clusterProfiler (secondary, not probe-bias-corrected)	glucan biosynthetic process	6	0.0158	0.515	p<0.05
Long-term (TP1->TP3)	GO:BP	clusterProfiler (secondary, not probe-bias-corrected)	nucleoside diphosphate metabolic process	12	0.0159	0.515	p<0.05
Long-term (TP1->TP3)	GO:BP	clusterProfiler (secondary, not probe-bias-corrected)	cytoplasmic translation	14	0.016	0.515	p<0.05
Long-term (TP1->TP3)	GO:BP	clusterProfiler (secondary, not probe-bias-corrected)	vascular transport	9	0.0165	0.515	p<0.05
Long-term (TP1->TP3)	GO:BP	clusterProfiler (secondary, not probe-bias-corrected)	transport across blood-brain barrier	9	0.0165	0.515	p<0.05
Long-term (TP1->TP3)	GO:BP	clusterProfiler (secondary, not probe-bias-corrected)	virion assembly	5	0.0166	0.515	p<0.05
Long-term (TP1->TP3)	GO:BP	clusterProfiler (secondary, not probe-bias-corrected)	mitotic spindle organization	12	0.0168	0.515	p<0.05
Long-term (TP1->TP3)	GO:BP	clusterProfiler (secondary, not probe-bias-corrected)	cholesterol efflux	8	0.017	0.515	p<0.05
Long-term (TP1->TP3)	GO:BP	clusterProfiler (secondary, not probe-bias-corrected)	protein exit from endoplasmic reticulum	6	0.0175	0.515	p<0.05
Long-term (TP1->TP3)	GO:BP	clusterProfiler (secondary, not probe-bias-corrected)	nuclear membrane organization	6	0.0175	0.515	p<0.05
Long-term (TP1->TP3)	GO:BP	clusterProfiler (secondary, not probe-bias-corrected)	eye morphogenesis	14	0.0176	0.515	p<0.05
Long-term (TP1->TP3)	GO:BP	clusterProfiler (secondary, not probe-bias-corrected)	microtubule cytoskeleton organization involved in mitosis	14	0.0176	0.515	p<0.05
Long-term (TP1->TP3)	GO:BP	clusterProfiler (secondary, not probe-bias-corrected)	protein-RNA complex organization	18	0.0177	0.515	p<0.05
Long-term (TP1->TP3)	GO:BP	clusterProfiler (secondary, not probe-bias-corrected)	retrograde axonal transport	4	0.0177	0.515	p<0.05
Long-term (TP1->TP3)	GO:BP	clusterProfiler (secondary, not probe-bias-corrected)	protein-DNA complex disassembly	4	0.0177	0.515	p<0.05
Long-term (TP1->TP3)	GO:BP	clusterProfiler (secondary, not probe-bias-corrected)	positive regulation of protein modification by small protein conjugation or removal	12	0.0177	0.515	p<0.05
Long-term (TP1->TP3)	GO:BP	clusterProfiler (secondary, not probe-bias-corrected)	tRNA transcription	3	0.0181	0.515	p<0.05
Long-term (TP1->TP3)	GO:BP	clusterProfiler (secondary, not probe-bias-corrected)	regulation of norepinephrine secretion	3	0.0181	0.515	p<0.05
Long-term (TP1->TP3)	GO:BP	clusterProfiler (secondary, not probe-bias-corrected)	skeletal muscle satellite cell differentiation	3	0.0181	0.515	p<0.05
Long-term (TP1->TP3)	GO:BP	clusterProfiler (secondary, not probe-bias-corrected)	negative regulation of multicellular organism growth	3	0.0181	0.515	p<0.05
Long-term (TP1->TP3)	GO:BP	clusterProfiler (secondary, not probe-bias-corrected)	forebrain morphogenesis	3	0.0181	0.515	p<0.05
Long-term (TP1->TP3)	GO:BP	clusterProfiler (secondary, not probe-bias-corrected)	prepulse inhibition	3	0.0181	0.515	p<0.05
Long-term (TP1->TP3)	GO:BP	clusterProfiler (secondary, not probe-bias-corrected)	epithelial cilium movement involved in determination of left/right asymmetry	3	0.0181	0.515	p<0.05
Long-term (TP1->TP3)	GO:BP	clusterProfiler (secondary, not probe-bias-corrected)	negative regulation of glycogen metabolic process	3	0.0181	0.515	p<0.05
Long-term (TP1->TP3)	GO:BP	clusterProfiler (secondary, not probe-bias-corrected)	cellular response to purine-containing compound	3	0.0181	0.515	p<0.05
Long-term (TP1->TP3)	GO:BP	clusterProfiler (secondary, not probe-bias-corrected)	positive regulation of leukocyte tethering or rolling	3	0.0181	0.515	p<0.05
Long-term (TP1->TP3)	GO:BP	clusterProfiler (secondary, not probe-bias-corrected)	transcription by RNA polymerase I	8	0.0184	0.515	p<0.05
Long-term (TP1->TP3)	GO:BP	clusterProfiler (secondary, not probe-bias-corrected)	regulation of ATP metabolic process	8	0.0184	0.515	p<0.05
Long-term (TP1->TP3)	GO:BP	clusterProfiler (secondary, not probe-bias-corrected)	sister chromatid segregation	18	0.0184	0.515	p<0.05
Long-term (TP1->TP3)	GO:BP	clusterProfiler (secondary, not probe-bias-corrected)	positive regulation of post-translational protein modification	12	0.0187	0.515	p<0.05
Long-term (TP1->TP3)	GO:BP	clusterProfiler (secondary, not probe-bias-corrected)	regulation of cardiac muscle cell contraction	5	0.0187	0.515	p<0.05
Long-term (TP1->TP3)	GO:BP	clusterProfiler (secondary, not probe-bias-corrected)	positive regulation of animal organ morphogenesis	5	0.0187	0.515	p<0.05
Long-term (TP1->TP3)	GO:BP	clusterProfiler (secondary, not probe-bias-corrected)	regulation of chromatin organization	5	0.0187	0.515	p<0.05
Long-term (TP1->TP3)	GO:BP	clusterProfiler (secondary, not probe-bias-corrected)	renal tubule development	10	0.0188	0.515	p<0.05
Long-term (TP1->TP3)	GO:BP	clusterProfiler (secondary, not probe-bias-corrected)	positive regulation of ubiquitin-dependent protein catabolic process	10	0.0188	0.515	p<0.05
Long-term (TP1->TP3)	GO:BP	clusterProfiler (secondary, not probe-bias-corrected)	ER-nucleus signaling pathway	6	0.0193	0.516	p<0.05
Long-term (TP1->TP3)	GO:BP	clusterProfiler (secondary, not probe-bias-corrected)	regulation of spindle organization	6	0.0193	0.516	p<0.05
Long-term (TP1->TP3)	GO:BP	clusterProfiler (secondary, not probe-bias-corrected)	kidney epithelium development	13	0.0196	0.516	p<0.05
Long-term (TP1->TP3)	GO:BP	clusterProfiler (secondary, not probe-bias-corrected)	positive regulation of apoptotic signaling pathway	13	0.0196	0.516	p<0.05
Long-term (TP1->TP3)	GO:BP	clusterProfiler (secondary, not probe-bias-corrected)	negative regulation of endocytosis	8	0.0198	0.516	p<0.05
Long-term (TP1->TP3)	GO:BP	clusterProfiler (secondary, not probe-bias-corrected)	mitotic spindle assembly	8	0.0198	0.516	p<0.05
Long-term (TP1->TP3)	GO:BP	clusterProfiler (secondary, not probe-bias-corrected)	regulation of pH	10	0.02	0.516	p<0.05
Long-term (TP1->TP3)	GO:BP	clusterProfiler (secondary, not probe-bias-corrected)	protein export from nucleus	7	0.02	0.516	p<0.05
Long-term (TP1->TP3)	GO:BP	clusterProfiler (secondary, not probe-bias-corrected)	constitutive heterochromatin formation	7	0.02	0.516	p<0.05
Long-term (TP1->TP3)	GO:BP	clusterProfiler (secondary, not probe-bias-corrected)	forebrain development	28	0.0204	0.516	p<0.05
Long-term (TP1->TP3)	GO:BP	clusterProfiler (secondary, not probe-bias-corrected)	cell communication by electrical coupling involved in cardiac conduction	4	0.0205	0.516	p<0.05
Long-term (TP1->TP3)	GO:BP	clusterProfiler (secondary, not probe-bias-corrected)	regulation of mitotic spindle assembly	4	0.0205	0.516	p<0.05
Long-term (TP1->TP3)	GO:BP	clusterProfiler (secondary, not probe-bias-corrected)	regulation of proteolysis involved in protein catabolic process	18	0.0206	0.516	p<0.05
Long-term (TP1->TP3)	GO:BP	clusterProfiler (secondary, not probe-bias-corrected)	vacuolar acidification	5	0.0209	0.516	p<0.05
Long-term (TP1->TP3)	GO:BP	clusterProfiler (secondary, not probe-bias-corrected)	positive regulation of protein binding	6	0.0211	0.516	p<0.05
Long-term (TP1->TP3)	GO:BP	clusterProfiler (secondary, not probe-bias-corrected)	regulation of peptidyl-serine phosphorylation	8	0.0212	0.516	p<0.05
Long-term (TP1->TP3)	GO:BP	clusterProfiler (secondary, not probe-bias-corrected)	nephron epithelium development	11	0.0217	0.516	p<0.05
Long-term (TP1->TP3)	GO:BP	clusterProfiler (secondary, not probe-bias-corrected)	autophagosome maturation	7	0.0217	0.516	p<0.05
Long-term (TP1->TP3)	GO:BP	clusterProfiler (secondary, not probe-bias-corrected)	Rho protein signal transduction	12	0.0218	0.516	p<0.05
Long-term (TP1->TP3)	GO:BP	clusterProfiler (secondary, not probe-bias-corrected)	organic hydroxy compound transport	21	0.0218	0.516	p<0.05
Long-term (TP1->TP3)	GO:BP	clusterProfiler (secondary, not probe-bias-corrected)	germinal center formation	3	0.0223	0.516	p<0.05
Long-term (TP1->TP3)	GO:BP	clusterProfiler (secondary, not probe-bias-corrected)	mitochondrial electron transport, ubiquinol to cytochrome c	3	0.0223	0.516	p<0.05
Long-term (TP1->TP3)	GO:BP	clusterProfiler (secondary, not probe-bias-corrected)	intraciliary retrograde transport	3	0.0223	0.516	p<0.05
Long-term (TP1->TP3)	GO:BP	clusterProfiler (secondary, not probe-bias-corrected)	viral budding from plasma membrane	3	0.0223	0.516	p<0.05
Long-term (TP1->TP3)	GO:BP	clusterProfiler (secondary, not probe-bias-corrected)	norepinephrine secretion	3	0.0223	0.516	p<0.05
Long-term (TP1->TP3)	GO:BP	clusterProfiler (secondary, not probe-bias-corrected)	regulation of sphingolipid biosynthetic process	3	0.0223	0.516	p<0.05
Long-term (TP1->TP3)	GO:BP	clusterProfiler (secondary, not probe-bias-corrected)	regulation of ceramide biosynthetic process	3	0.0223	0.516	p<0.05
Long-term (TP1->TP3)	GO:BP	clusterProfiler (secondary, not probe-bias-corrected)	protein glycosylation	17	0.0224	0.516	p<0.05
Long-term (TP1->TP3)	GO:BP	clusterProfiler (secondary, not probe-bias-corrected)	macromolecule glycosylation	17	0.0224	0.516	p<0.05
Long-term (TP1->TP3)	GO:BP	clusterProfiler (secondary, not probe-bias-corrected)	microtubule organizing center organization	13	0.0226	0.516	p<0.05
Long-term (TP1->TP3)	GO:BP	clusterProfiler (secondary, not probe-bias-corrected)	cellular response to calcium ion	8	0.0227	0.516	p<0.05
Long-term (TP1->TP3)	GO:BP	clusterProfiler (secondary, not probe-bias-corrected)	nephron tubule morphogenesis	8	0.0227	0.516	p<0.05
Long-term (TP1->TP3)	GO:BP	clusterProfiler (secondary, not probe-bias-corrected)	calcium ion homeostasis	23	0.0228	0.516	p<0.05
Long-term (TP1->TP3)	GO:BP	clusterProfiler (secondary, not probe-bias-corrected)	positive regulation of GTPase activity	12	0.0229	0.516	p<0.05
Long-term (TP1->TP3)	GO:BP	clusterProfiler (secondary, not probe-bias-corrected)	anatomical structure maturation	20	0.0231	0.516	p<0.05
Long-term (TP1->TP3)	GO:BP	clusterProfiler (secondary, not probe-bias-corrected)	vacuolar transport	14	0.0231	0.516	p<0.05
Long-term (TP1->TP3)	GO:BP	clusterProfiler (secondary, not probe-bias-corrected)	nuclear export	14	0.0231	0.516	p<0.05
Long-term (TP1->TP3)	GO:BP	clusterProfiler (secondary, not probe-bias-corrected)	hematopoietic stem cell differentiation	5	0.0233	0.516	p<0.05
Long-term (TP1->TP3)	GO:BP	clusterProfiler (secondary, not probe-bias-corrected)	glycerophospholipid metabolic process	21	0.0233	0.516	p<0.05
Long-term (TP1->TP3)	GO:BP	clusterProfiler (secondary, not probe-bias-corrected)	morphogenesis of a branching structure	16	0.0234	0.516	p<0.05
Long-term (TP1->TP3)	GO:BP	clusterProfiler (secondary, not probe-bias-corrected)	renal water homeostasis	4	0.0236	0.516	p<0.05
Long-term (TP1->TP3)	GO:BP	clusterProfiler (secondary, not probe-bias-corrected)	positive regulation of adenylate cyclase activity	4	0.0236	0.516	p<0.05
Long-term (TP1->TP3)	GO:BP	clusterProfiler (secondary, not probe-bias-corrected)	viral budding	4	0.0236	0.516	p<0.05
Long-term (TP1->TP3)	GO:BP	clusterProfiler (secondary, not probe-bias-corrected)	epigenetic regulation of gene expression	21	0.0241	0.516	p<0.05
Long-term (TP1->TP3)	GO:BP	clusterProfiler (secondary, not probe-bias-corrected)	protein localization to plasma membrane	21	0.0241	0.516	p<0.05
Long-term (TP1->TP3)	GO:BP	clusterProfiler (secondary, not probe-bias-corrected)	protein-RNA complex assembly	17	0.0242	0.516	p<0.05
Long-term (TP1->TP3)	GO:BP	clusterProfiler (secondary, not probe-bias-corrected)	central nervous system neuron development	9	0.0243	0.516	p<0.05
Long-term (TP1->TP3)	GO:BP	clusterProfiler (secondary, not probe-bias-corrected)	phospholipid biosynthetic process	18	0.0248	0.516	p<0.05
Long-term (TP1->TP3)	GO:BP	clusterProfiler (secondary, not probe-bias-corrected)	cytosolic transport	12	0.0252	0.516	p<0.05
Long-term (TP1->TP3)	GO:BP	clusterProfiler (secondary, not probe-bias-corrected)	visual learning	6	0.0253	0.516	p<0.05
Long-term (TP1->TP3)	GO:BP	clusterProfiler (secondary, not probe-bias-corrected)	regulation of multicellular organism growth	7	0.0253	0.516	p<0.05
Long-term (TP1->TP3)	GO:BP	clusterProfiler (secondary, not probe-bias-corrected)	cytokinesis	15	0.0254	0.516	p<0.05
Long-term (TP1->TP3)	GO:BP	clusterProfiler (secondary, not probe-bias-corrected)	epithelial to mesenchymal transition	15	0.0254	0.516	p<0.05
Long-term (TP1->TP3)	GO:BP	clusterProfiler (secondary, not probe-bias-corrected)	skeletal muscle organ development	15	0.0254	0.516	p<0.05
Long-term (TP1->TP3)	GO:BP	clusterProfiler (secondary, not probe-bias-corrected)	ribonucleoside diphosphate metabolic process	11	0.0254	0.516	p<0.05
Long-term (TP1->TP3)	GO:BP	clusterProfiler (secondary, not probe-bias-corrected)	striated muscle tissue development	28	0.0254	0.516	p<0.05
Long-term (TP1->TP3)	GO:BP	clusterProfiler (secondary, not probe-bias-corrected)	muscle organ development	25	0.0255	0.516	p<0.05
Long-term (TP1->TP3)	GO:BP	clusterProfiler (secondary, not probe-bias-corrected)	peroxisome organization	5	0.0259	0.516	p<0.05
Long-term (TP1->TP3)	GO:BP	clusterProfiler (secondary, not probe-bias-corrected)	release of sequestered calcium ion into cytosol by sarcoplasmic reticulum	5	0.0259	0.516	p<0.05
Long-term (TP1->TP3)	GO:BP	clusterProfiler (secondary, not probe-bias-corrected)	establishment of protein localization to organelle	30	0.026	0.516	p<0.05
Long-term (TP1->TP3)	GO:BP	clusterProfiler (secondary, not probe-bias-corrected)	nephron epithelium morphogenesis	8	0.026	0.516	p<0.05
Long-term (TP1->TP3)	GO:BP	clusterProfiler (secondary, not probe-bias-corrected)	response to temperature stimulus	14	0.0263	0.516	p<0.05
Long-term (TP1->TP3)	GO:BP	clusterProfiler (secondary, not probe-bias-corrected)	DNA recombination	24	0.0264	0.516	p<0.05
Long-term (TP1->TP3)	GO:BP	clusterProfiler (secondary, not probe-bias-corrected)	centrosome cycle	12	0.0265	0.516	p<0.05
Long-term (TP1->TP3)	GO:BP	clusterProfiler (secondary, not probe-bias-corrected)	response to ionizing radiation	12	0.0265	0.516	p<0.05
Long-term (TP1->TP3)	GO:BP	clusterProfiler (secondary, not probe-bias-corrected)	peptidyl-lysine modification	12	0.0265	0.516	p<0.05
Long-term (TP1->TP3)	GO:BP	clusterProfiler (secondary, not probe-bias-corrected)	post-Golgi vesicle-mediated transport	10	0.0266	0.516	p<0.05
Long-term (TP1->TP3)	GO:BP	clusterProfiler (secondary, not probe-bias-corrected)	gland morphogenesis	11	0.0267	0.516	p<0.05
Long-term (TP1->TP3)	GO:BP	clusterProfiler (secondary, not probe-bias-corrected)	regulation of skeletal muscle tissue development	4	0.0269	0.516	p<0.05
Long-term (TP1->TP3)	GO:BP	clusterProfiler (secondary, not probe-bias-corrected)	positive regulation of positive chemotaxis	4	0.0269	0.516	p<0.05
Long-term (TP1->TP3)	GO:BP	clusterProfiler (secondary, not probe-bias-corrected)	centriole-centriole cohesion	3	0.0269	0.516	p<0.05
Long-term (TP1->TP3)	GO:BP	clusterProfiler (secondary, not probe-bias-corrected)	neural crest formation	3	0.0269	0.516	p<0.05
Long-term (TP1->TP3)	GO:BP	clusterProfiler (secondary, not probe-bias-corrected)	protein import into peroxisome matrix	3	0.0269	0.516	p<0.05
Long-term (TP1->TP3)	GO:BP	clusterProfiler (secondary, not probe-bias-corrected)	response to caffeine	3	0.0269	0.516	p<0.05
Long-term (TP1->TP3)	GO:BP	clusterProfiler (secondary, not probe-bias-corrected)	negative regulation of protein import into nucleus	3	0.0269	0.516	p<0.05
Long-term (TP1->TP3)	GO:BP	clusterProfiler (secondary, not probe-bias-corrected)	non-lytic viral release	3	0.0269	0.516	p<0.05
Long-term (TP1->TP3)	GO:BP	clusterProfiler (secondary, not probe-bias-corrected)	positive regulation of endothelial cell chemotaxis	3	0.0269	0.516	p<0.05
Long-term (TP1->TP3)	GO:BP	clusterProfiler (secondary, not probe-bias-corrected)	calcium ion transport	29	0.0271	0.516	p<0.05
Long-term (TP1->TP3)	GO:BP	clusterProfiler (secondary, not probe-bias-corrected)	polysaccharide biosynthetic process	7	0.0273	0.516	p<0.05
Long-term (TP1->TP3)	GO:BP	clusterProfiler (secondary, not probe-bias-corrected)	negative regulation of cell-substrate adhesion	7	0.0273	0.516	p<0.05
Long-term (TP1->TP3)	GO:BP	clusterProfiler (secondary, not probe-bias-corrected)	spliceosomal complex assembly	9	0.0275	0.516	p<0.05
Long-term (TP1->TP3)	GO:BP	clusterProfiler (secondary, not probe-bias-corrected)	glycolytic process	9	0.0275	0.516	p<0.05
Long-term (TP1->TP3)	GO:BP	clusterProfiler (secondary, not probe-bias-corrected)	transcription initiation-coupled chromatin remodeling	6	0.0275	0.516	p<0.05
Long-term (TP1->TP3)	GO:BP	clusterProfiler (secondary, not probe-bias-corrected)	mitotic nuclear division	20	0.0282	0.526	p<0.05
Long-term (TP1->TP3)	GO:BP	clusterProfiler (secondary, not probe-bias-corrected)	heterochromatin formation	13	0.0283	0.527	p<0.05
Long-term (TP1->TP3)	GO:BP	clusterProfiler (secondary, not probe-bias-corrected)	muscle tissue development	29	0.0285	0.527	p<0.05
Long-term (TP1->TP3)	GO:BP	clusterProfiler (secondary, not probe-bias-corrected)	eating behavior	5	0.0286	0.527	p<0.05
Long-term (TP1->TP3)	GO:BP	clusterProfiler (secondary, not probe-bias-corrected)	skeletal muscle fiber development	5	0.0286	0.527	p<0.05
Long-term (TP1->TP3)	GO:BP	clusterProfiler (secondary, not probe-bias-corrected)	negative regulation of carbohydrate metabolic process	7	0.0293	0.536	p<0.05
Long-term (TP1->TP3)	GO:BP	clusterProfiler (secondary, not probe-bias-corrected)	phospholipid metabolic process	25	0.0294	0.536	p<0.05
Long-term (TP1->TP3)	GO:BP	clusterProfiler (secondary, not probe-bias-corrected)	nephron morphogenesis	8	0.0297	0.538	p<0.05
Long-term (TP1->TP3)	GO:BP	clusterProfiler (secondary, not probe-bias-corrected)	positive regulation of cholesterol efflux	4	0.0305	0.538	p<0.05
Long-term (TP1->TP3)	GO:BP	clusterProfiler (secondary, not probe-bias-corrected)	ionotropic glutamate receptor signaling pathway	4	0.0305	0.538	p<0.05
Long-term (TP1->TP3)	GO:BP	clusterProfiler (secondary, not probe-bias-corrected)	platelet morphogenesis	4	0.0305	0.538	p<0.05
Long-term (TP1->TP3)	GO:BP	clusterProfiler (secondary, not probe-bias-corrected)	regulation of positive chemotaxis	4	0.0305	0.538	p<0.05
Long-term (TP1->TP3)	GO:BP	clusterProfiler (secondary, not probe-bias-corrected)	positive regulation of vascular endothelial cell proliferation	4	0.0305	0.538	p<0.05
Long-term (TP1->TP3)	GO:BP	clusterProfiler (secondary, not probe-bias-corrected)	negative regulation of stem cell differentiation	4	0.0305	0.538	p<0.05
Long-term (TP1->TP3)	GO:BP	clusterProfiler (secondary, not probe-bias-corrected)	ADP catabolic process	9	0.0308	0.538	p<0.05
Long-term (TP1->TP3)	GO:BP	clusterProfiler (secondary, not probe-bias-corrected)	cerebral cortex development	11	0.031	0.538	p<0.05
Long-term (TP1->TP3)	GO:BP	clusterProfiler (secondary, not probe-bias-corrected)	muscle cell migration	10	0.0312	0.538	p<0.05
Long-term (TP1->TP3)	GO:BP	clusterProfiler (secondary, not probe-bias-corrected)	negative regulation of growth	17	0.0312	0.538	p<0.05
Long-term (TP1->TP3)	GO:BP	clusterProfiler (secondary, not probe-bias-corrected)	somatic stem cell population maintenance	7	0.0315	0.538	p<0.05
Long-term (TP1->TP3)	GO:BP	clusterProfiler (secondary, not probe-bias-corrected)	ureteric bud morphogenesis	7	0.0315	0.538	p<0.05
Long-term (TP1->TP3)	GO:BP	clusterProfiler (secondary, not probe-bias-corrected)	negative regulation of cell-matrix adhesion	5	0.0316	0.538	p<0.05
Long-term (TP1->TP3)	GO:BP	clusterProfiler (secondary, not probe-bias-corrected)	positive regulation of SMAD protein signal transduction	5	0.0316	0.538	p<0.05
Long-term (TP1->TP3)	GO:BP	clusterProfiler (secondary, not probe-bias-corrected)	modified amino acid transport	5	0.0316	0.538	p<0.05
Long-term (TP1->TP3)	GO:BP	clusterProfiler (secondary, not probe-bias-corrected)	walking behavior	5	0.0316	0.538	p<0.05
Long-term (TP1->TP3)	GO:BP	clusterProfiler (secondary, not probe-bias-corrected)	release of sequestered calcium ion into cytosol by endoplasmic reticulum	5	0.0316	0.538	p<0.05
Long-term (TP1->TP3)	GO:BP	clusterProfiler (secondary, not probe-bias-corrected)	glycoprotein biosynthetic process	22	0.0319	0.538	p<0.05
Long-term (TP1->TP3)	GO:BP	clusterProfiler (secondary, not probe-bias-corrected)	intracellular calcium ion homeostasis	21	0.032	0.538	p<0.05
Long-term (TP1->TP3)	GO:BP	clusterProfiler (secondary, not probe-bias-corrected)	renal sodium ion transport	3	0.0321	0.538	p<0.05
Long-term (TP1->TP3)	GO:BP	clusterProfiler (secondary, not probe-bias-corrected)	regulation of skeletal muscle cell proliferation	3	0.0321	0.538	p<0.05
Long-term (TP1->TP3)	GO:BP	clusterProfiler (secondary, not probe-bias-corrected)	tricarboxylic acid metabolic process	3	0.0321	0.538	p<0.05
Long-term (TP1->TP3)	GO:BP	clusterProfiler (secondary, not probe-bias-corrected)	seminiferous tubule development	3	0.0321	0.538	p<0.05
Long-term (TP1->TP3)	GO:BP	clusterProfiler (secondary, not probe-bias-corrected)	mitochondrion organization	29	0.0323	0.538	p<0.05
Long-term (TP1->TP3)	GO:BP	clusterProfiler (secondary, not probe-bias-corrected)	regulation of cholesterol efflux	6	0.0325	0.538	p<0.05
Long-term (TP1->TP3)	GO:BP	clusterProfiler (secondary, not probe-bias-corrected)	protein tetramerization	9	0.0326	0.538	p<0.05
Long-term (TP1->TP3)	GO:BP	clusterProfiler (secondary, not probe-bias-corrected)	kidney morphogenesis	9	0.0326	0.538	p<0.05
Long-term (TP1->TP3)	GO:BP	clusterProfiler (secondary, not probe-bias-corrected)	stem cell differentiation	18	0.0328	0.538	p<0.05
Long-term (TP1->TP3)	GO:BP	clusterProfiler (secondary, not probe-bias-corrected)	establishment of chromosome localization	10	0.0329	0.538	p<0.05
Long-term (TP1->TP3)	GO:BP	clusterProfiler (secondary, not probe-bias-corrected)	regulation of organelle assembly	17	0.0335	0.538	p<0.05
Long-term (TP1->TP3)	GO:BP	clusterProfiler (secondary, not probe-bias-corrected)	regulation of amide metabolic process	8	0.0336	0.538	p<0.05
Long-term (TP1->TP3)	GO:BP	clusterProfiler (secondary, not probe-bias-corrected)	mammary gland epithelium development	7	0.0337	0.538	p<0.05
Long-term (TP1->TP3)	GO:BP	clusterProfiler (secondary, not probe-bias-corrected)	regulatory ncRNA processing	7	0.0337	0.538	p<0.05
Long-term (TP1->TP3)	GO:BP	clusterProfiler (secondary, not probe-bias-corrected)	mesonephric tubule morphogenesis	7	0.0337	0.538	p<0.05
Long-term (TP1->TP3)	GO:BP	clusterProfiler (secondary, not probe-bias-corrected)	ribonucleoprotein complex biogenesis	31	0.0341	0.538	p<0.05
Long-term (TP1->TP3)	GO:BP	clusterProfiler (secondary, not probe-bias-corrected)	renal system process	11	0.0341	0.538	p<0.05
Long-term (TP1->TP3)	GO:BP	clusterProfiler (secondary, not probe-bias-corrected)	meiosis I	11	0.0341	0.538	p<0.05
Long-term (TP1->TP3)	GO:BP	clusterProfiler (secondary, not probe-bias-corrected)	startle response	4	0.0344	0.538	p<0.05
Long-term (TP1->TP3)	GO:BP	clusterProfiler (secondary, not probe-bias-corrected)	cerebellar Purkinje cell layer development	4	0.0344	0.538	p<0.05
Long-term (TP1->TP3)	GO:BP	clusterProfiler (secondary, not probe-bias-corrected)	cellular response to gamma radiation	4	0.0344	0.538	p<0.05
Long-term (TP1->TP3)	GO:BP	clusterProfiler (secondary, not probe-bias-corrected)	smooth muscle cell migration	9	0.0345	0.538	p<0.05
Long-term (TP1->TP3)	GO:BP	clusterProfiler (secondary, not probe-bias-corrected)	pyridine nucleotide catabolic process	9	0.0345	0.538	p<0.05
Long-term (TP1->TP3)	GO:BP	clusterProfiler (secondary, not probe-bias-corrected)	purine nucleoside diphosphate metabolic process	10	0.0346	0.538	p<0.05
Long-term (TP1->TP3)	GO:BP	clusterProfiler (secondary, not probe-bias-corrected)	purine ribonucleoside diphosphate metabolic process	10	0.0346	0.538	p<0.05
Long-term (TP1->TP3)	GO:BP	clusterProfiler (secondary, not probe-bias-corrected)	regulation of fibroblast growth factor receptor signaling pathway	5	0.0347	0.538	p<0.05
Long-term (TP1->TP3)	GO:BP	clusterProfiler (secondary, not probe-bias-corrected)	amyloid-beta clearance	5	0.0347	0.538	p<0.05
Long-term (TP1->TP3)	GO:BP	clusterProfiler (secondary, not probe-bias-corrected)	regulation of actin filament-based movement	5	0.0347	0.538	p<0.05
Long-term (TP1->TP3)	GO:BP	clusterProfiler (secondary, not probe-bias-corrected)	cellular modified amino acid metabolic process	14	0.035	0.54	p<0.05
Long-term (TP1->TP3)	GO:BP	clusterProfiler (secondary, not probe-bias-corrected)	neuron apoptotic process	21	0.035	0.54	p<0.05
Long-term (TP1->TP3)	GO:BP	clusterProfiler (secondary, not probe-bias-corrected)	cardiac muscle cell contraction	8	0.0357	0.548	p<0.05
Long-term (TP1->TP3)	GO:BP	clusterProfiler (secondary, not probe-bias-corrected)	purine nucleoside diphosphate catabolic process	9	0.0365	0.553	p<0.05
Long-term (TP1->TP3)	GO:BP	clusterProfiler (secondary, not probe-bias-corrected)	purine ribonucleoside diphosphate catabolic process	9	0.0365	0.553	p<0.05
Long-term (TP1->TP3)	GO:BP	clusterProfiler (secondary, not probe-bias-corrected)	maintenance of location	23	0.0365	0.553	p<0.05
Long-term (TP1->TP3)	GO:BP	clusterProfiler (secondary, not probe-bias-corrected)	intrinsic apoptotic signaling pathway	22	0.0369	0.553	p<0.05
Long-term (TP1->TP3)	GO:BP	clusterProfiler (secondary, not probe-bias-corrected)	resolution of meiotic recombination intermediates	3	0.0377	0.553	p<0.05
Long-term (TP1->TP3)	GO:BP	clusterProfiler (secondary, not probe-bias-corrected)	negative regulation of peptidyl-threonine phosphorylation	3	0.0377	0.553	p<0.05
Long-term (TP1->TP3)	GO:BP	clusterProfiler (secondary, not probe-bias-corrected)	mitotic intra-S DNA damage checkpoint signaling	3	0.0377	0.553	p<0.05
Long-term (TP1->TP3)	GO:BP	clusterProfiler (secondary, not probe-bias-corrected)	endosome to lysosome transport via multivesicular body sorting pathway	3	0.0377	0.553	p<0.05
Long-term (TP1->TP3)	GO:BP	clusterProfiler (secondary, not probe-bias-corrected)	fucosylation	3	0.0377	0.553	p<0.05
Long-term (TP1->TP3)	GO:BP	clusterProfiler (secondary, not probe-bias-corrected)	negative regulation of endoplasmic reticulum unfolded protein response	3	0.0377	0.553	p<0.05
Long-term (TP1->TP3)	GO:BP	clusterProfiler (secondary, not probe-bias-corrected)	cell communication involved in cardiac conduction	6	0.0379	0.553	p<0.05
Long-term (TP1->TP3)	GO:BP	clusterProfiler (secondary, not probe-bias-corrected)	regulation of amyloid precursor protein catabolic process	6	0.0379	0.553	p<0.05
Long-term (TP1->TP3)	GO:BP	clusterProfiler (secondary, not probe-bias-corrected)	response to amyloid-beta	6	0.0379	0.553	p<0.05
Long-term (TP1->TP3)	GO:BP	clusterProfiler (secondary, not probe-bias-corrected)	regulation of translational initiation	8	0.0379	0.553	p<0.05
Long-term (TP1->TP3)	GO:BP	clusterProfiler (secondary, not probe-bias-corrected)	regulation of purine nucleotide metabolic process	8	0.0379	0.553	p<0.05
Long-term (TP1->TP3)	GO:BP	clusterProfiler (secondary, not probe-bias-corrected)	protein deacetylation	5	0.038	0.553	p<0.05
Long-term (TP1->TP3)	GO:BP	clusterProfiler (secondary, not probe-bias-corrected)	regulation of synaptic plasticity	16	0.038	0.553	p<0.05
Long-term (TP1->TP3)	GO:BP	clusterProfiler (secondary, not probe-bias-corrected)	transition metal ion transport	9	0.0385	0.553	p<0.05
Long-term (TP1->TP3)	GO:BP	clusterProfiler (secondary, not probe-bias-corrected)	energy reserve metabolic process	9	0.0385	0.553	p<0.05
Long-term (TP1->TP3)	GO:BP	clusterProfiler (secondary, not probe-bias-corrected)	plasma membrane repair	4	0.0385	0.553	p<0.05
Long-term (TP1->TP3)	GO:BP	clusterProfiler (secondary, not probe-bias-corrected)	central nervous system projection neuron axonogenesis	4	0.0385	0.553	p<0.05
Long-term (TP1->TP3)	GO:BP	clusterProfiler (secondary, not probe-bias-corrected)	regulation of synaptic vesicle recycling	4	0.0385	0.553	p<0.05
Long-term (TP1->TP3)	GO:BP	clusterProfiler (secondary, not probe-bias-corrected)	tRNA metabolic process	15	0.0388	0.555	p<0.05
Long-term (TP1->TP3)	GO:BP	clusterProfiler (secondary, not probe-bias-corrected)	glycerolipid metabolic process	25	0.0394	0.563	p<0.05
Long-term (TP1->TP3)	GO:BP	clusterProfiler (secondary, not probe-bias-corrected)	microtubule-based movement	30	0.0401	0.566	p<0.05
Long-term (TP1->TP3)	GO:BP	clusterProfiler (secondary, not probe-bias-corrected)	glycogen metabolic process	8	0.0402	0.566	p<0.05
Long-term (TP1->TP3)	GO:BP	clusterProfiler (secondary, not probe-bias-corrected)	regulation of nucleotide metabolic process	8	0.0402	0.566	p<0.05
Long-term (TP1->TP3)	GO:BP	clusterProfiler (secondary, not probe-bias-corrected)	positive regulation of carbohydrate metabolic process	8	0.0402	0.566	p<0.05
Long-term (TP1->TP3)	GO:BP	clusterProfiler (secondary, not probe-bias-corrected)	vesicle organization	25	0.0405	0.566	p<0.05
Long-term (TP1->TP3)	GO:BP	clusterProfiler (secondary, not probe-bias-corrected)	metaphase chromosome alignment	9	0.0406	0.566	p<0.05
Long-term (TP1->TP3)	GO:BP	clusterProfiler (secondary, not probe-bias-corrected)	pyridine-containing compound catabolic process	9	0.0406	0.566	p<0.05
Long-term (TP1->TP3)	GO:BP	clusterProfiler (secondary, not probe-bias-corrected)	meiotic cell cycle process	16	0.0407	0.566	p<0.05
Long-term (TP1->TP3)	GO:BP	clusterProfiler (secondary, not probe-bias-corrected)	intracellular pH reduction	6	0.0408	0.566	p<0.05
Long-term (TP1->TP3)	GO:BP	clusterProfiler (secondary, not probe-bias-corrected)	translational elongation	7	0.0412	0.566	p<0.05
Long-term (TP1->TP3)	GO:BP	clusterProfiler (secondary, not probe-bias-corrected)	regulation of insulin receptor signaling pathway	7	0.0412	0.566	p<0.05
Long-term (TP1->TP3)	GO:BP	clusterProfiler (secondary, not probe-bias-corrected)	positive regulation of hydrolase activity	22	0.0412	0.566	p<0.05
Long-term (TP1->TP3)	GO:BP	clusterProfiler (secondary, not probe-bias-corrected)	positive regulation of small molecule metabolic process	12	0.0414	0.566	p<0.05
Long-term (TP1->TP3)	GO:BP	clusterProfiler (secondary, not probe-bias-corrected)	regulation of protein localization to cell periphery	12	0.0414	0.566	p<0.05
Long-term (TP1->TP3)	GO:BP	clusterProfiler (secondary, not probe-bias-corrected)	myotube cell development	5	0.0415	0.566	p<0.05
Long-term (TP1->TP3)	GO:BP	clusterProfiler (secondary, not probe-bias-corrected)	regulation of adenylate cyclase activity	5	0.0415	0.566	p<0.05
Long-term (TP1->TP3)	GO:BP	clusterProfiler (secondary, not probe-bias-corrected)	regulation of plasma membrane bounded cell projection assembly	15	0.0417	0.567	p<0.05
Long-term (TP1->TP3)	GO:BP	clusterProfiler (secondary, not probe-bias-corrected)	organic cation transport	10	0.0421	0.568	p<0.05
Long-term (TP1->TP3)	GO:BP	clusterProfiler (secondary, not probe-bias-corrected)	mitochondrial transport	14	0.0424	0.568	p<0.05
Long-term (TP1->TP3)	GO:BP	clusterProfiler (secondary, not probe-bias-corrected)	positive regulation of lipid transport	8	0.0425	0.568	p<0.05
Long-term (TP1->TP3)	GO:BP	clusterProfiler (secondary, not probe-bias-corrected)	ribonucleoside diphosphate catabolic process	9	0.0427	0.568	p<0.05
Long-term (TP1->TP3)	GO:BP	clusterProfiler (secondary, not probe-bias-corrected)	ADP metabolic process	9	0.0427	0.568	p<0.05
Long-term (TP1->TP3)	GO:BP	clusterProfiler (secondary, not probe-bias-corrected)	response to calcium ion	11	0.0429	0.568	p<0.05
Long-term (TP1->TP3)	GO:BP	clusterProfiler (secondary, not probe-bias-corrected)	positive regulation of proteolysis involved in protein catabolic process	11	0.0429	0.568	p<0.05
Long-term (TP1->TP3)	GO:BP	clusterProfiler (secondary, not probe-bias-corrected)	morphogenesis of an endothelium	3	0.0438	0.568	p<0.05
Long-term (TP1->TP3)	GO:BP	clusterProfiler (secondary, not probe-bias-corrected)	2-oxoglutarate metabolic process	3	0.0438	0.568	p<0.05
Long-term (TP1->TP3)	GO:BP	clusterProfiler (secondary, not probe-bias-corrected)	gap junction assembly	3	0.0438	0.568	p<0.05
Long-term (TP1->TP3)	GO:BP	clusterProfiler (secondary, not probe-bias-corrected)	suppression of viral release by host	3	0.0438	0.568	p<0.05
Long-term (TP1->TP3)	GO:BP	clusterProfiler (secondary, not probe-bias-corrected)	endothelial tube morphogenesis	3	0.0438	0.568	p<0.05
Long-term (TP1->TP3)	GO:BP	clusterProfiler (secondary, not probe-bias-corrected)	synaptic vesicle lumen acidification	3	0.0438	0.568	p<0.05
Long-term (TP1->TP3)	GO:BP	clusterProfiler (secondary, not probe-bias-corrected)	regulation of leukocyte tethering or rolling	3	0.0438	0.568	p<0.05
Long-term (TP1->TP3)	GO:BP	clusterProfiler (secondary, not probe-bias-corrected)	glycosylation	17	0.0438	0.568	p<0.05
Long-term (TP1->TP3)	GO:BP	clusterProfiler (secondary, not probe-bias-corrected)	negative regulation of neuron differentiation	7	0.0439	0.568	p<0.05
Long-term (TP1->TP3)	GO:BP	clusterProfiler (secondary, not probe-bias-corrected)	nuclear envelope organization	6	0.0439	0.568	p<0.05
Long-term (TP1->TP3)	GO:BP	clusterProfiler (secondary, not probe-bias-corrected)	negative regulation of cytoplasmic pattern recognition receptor signaling pathway	6	0.0439	0.568	p<0.05
Long-term (TP1->TP3)	GO:BP	clusterProfiler (secondary, not probe-bias-corrected)	macromolecule deacylation	6	0.0439	0.568	p<0.05
Long-term (TP1->TP3)	GO:BP	clusterProfiler (secondary, not probe-bias-corrected)	negative regulation of protein transport	10	0.0442	0.57	p<0.05
Long-term (TP1->TP3)	GO:BP	clusterProfiler (secondary, not probe-bias-corrected)	pyridine nucleotide metabolic process	13	0.0446	0.57	p<0.05
Long-term (TP1->TP3)	GO:BP	clusterProfiler (secondary, not probe-bias-corrected)	nicotinamide nucleotide metabolic process	13	0.0446	0.57	p<0.05
Long-term (TP1->TP3)	GO:BP	clusterProfiler (secondary, not probe-bias-corrected)	regulation of cell projection assembly	15	0.0447	0.57	p<0.05
Long-term (TP1->TP3)	GO:BP	clusterProfiler (secondary, not probe-bias-corrected)	regulation of carbohydrate biosynthetic process	9	0.045	0.57	p<0.05
Long-term (TP1->TP3)	GO:BP	clusterProfiler (secondary, not probe-bias-corrected)	glucan metabolic process	8	0.045	0.57	p<0.05
Long-term (TP1->TP3)	GO:BP	clusterProfiler (secondary, not probe-bias-corrected)	positive regulation of organelle assembly	8	0.045	0.57	p<0.05
Long-term (TP1->TP3)	GO:BP	clusterProfiler (secondary, not probe-bias-corrected)	negative regulation of insulin receptor signaling pathway	5	0.0451	0.57	p<0.05
Long-term (TP1->TP3)	GO:BP	clusterProfiler (secondary, not probe-bias-corrected)	ruffle assembly	5	0.0451	0.57	p<0.05
Long-term (TP1->TP3)	GO:BP	clusterProfiler (secondary, not probe-bias-corrected)	cellular response to starvation	14	0.0456	0.574	p<0.05
Long-term (TP1->TP3)	GO:BP	clusterProfiler (secondary, not probe-bias-corrected)	maintenance of cell number	14	0.0456	0.574	p<0.05
Long-term (TP1->TP3)	GO:BP	clusterProfiler (secondary, not probe-bias-corrected)	negative regulation of transport	29	0.046	0.577	p<0.05
Long-term (TP1->TP3)	GO:BP	clusterProfiler (secondary, not probe-bias-corrected)	receptor metabolic process	7	0.0467	0.582	p<0.05
Long-term (TP1->TP3)	GO:BP	clusterProfiler (secondary, not probe-bias-corrected)	antiviral innate immune response	6	0.0471	0.582	p<0.05
Long-term (TP1->TP3)	GO:BP	clusterProfiler (secondary, not probe-bias-corrected)	lipid modification	14	0.0473	0.582	p<0.05
Long-term (TP1->TP3)	GO:BP	clusterProfiler (secondary, not probe-bias-corrected)	astrocyte differentiation	8	0.0476	0.582	p<0.05
Long-term (TP1->TP3)	GO:BP	clusterProfiler (secondary, not probe-bias-corrected)	positive regulation of cyclase activity	4	0.0476	0.582	p<0.05
Long-term (TP1->TP3)	GO:BP	clusterProfiler (secondary, not probe-bias-corrected)	regulation of Arp2/3 complex-mediated actin nucleation	4	0.0476	0.582	p<0.05
Long-term (TP1->TP3)	GO:BP	clusterProfiler (secondary, not probe-bias-corrected)	positive regulation of cilium assembly	4	0.0476	0.582	p<0.05
Long-term (TP1->TP3)	GO:BP	clusterProfiler (secondary, not probe-bias-corrected)	positive regulation of lyase activity	4	0.0476	0.582	p<0.05
Long-term (TP1->TP3)	GO:BP	clusterProfiler (secondary, not probe-bias-corrected)	intracellular protein transmembrane transport	4	0.0476	0.582	p<0.05
Long-term (TP1->TP3)	GO:BP	clusterProfiler (secondary, not probe-bias-corrected)	regulation of ruffle assembly	4	0.0476	0.582	p<0.05
Long-term (TP1->TP3)	GO:BP	clusterProfiler (secondary, not probe-bias-corrected)	establishment or maintenance of cell polarity	16	0.0482	0.586	p<0.05
Long-term (TP1->TP3)	GO:BP	clusterProfiler (secondary, not probe-bias-corrected)	chromosome localization	10	0.0485	0.586	p<0.05
Long-term (TP1->TP3)	GO:BP	clusterProfiler (secondary, not probe-bias-corrected)	regulation of cell shape	11	0.0489	0.586	p<0.05
Long-term (TP1->TP3)	GO:BP	clusterProfiler (secondary, not probe-bias-corrected)	actin filament-based movement	11	0.0489	0.586	p<0.05
Long-term (TP1->TP3)	GO:BP	clusterProfiler (secondary, not probe-bias-corrected)	meiosis I cell cycle process	11	0.0489	0.586	p<0.05
Long-term (TP1->TP3)	GO:BP	clusterProfiler (secondary, not probe-bias-corrected)	miRNA processing	5	0.049	0.586	p<0.05
Long-term (TP1->TP3)	GO:BP	clusterProfiler (secondary, not probe-bias-corrected)	sarcoplasmic reticulum calcium ion transport	5	0.049	0.586	p<0.05
Long-term (TP1->TP3)	GO:BP	clusterProfiler (secondary, not probe-bias-corrected)	negative regulation of cellular response to insulin stimulus	5	0.049	0.586	p<0.05
Long-term (TP1->TP3)	GO:BP	clusterProfiler (secondary, not probe-bias-corrected)	negative regulation of gene expression, epigenetic	14	0.0491	0.586	p<0.05
Long-term (TP1->TP3)	GO:BP	clusterProfiler (secondary, not probe-bias-corrected)	regulation of receptor internalization	7	0.0496	0.586	p<0.05
Long-term (TP1->TP3)	GO:BP	clusterProfiler (secondary, not probe-bias-corrected)	ATP metabolic process	16	0.0498	0.586	p<0.05
Long-term (TP1->TP3)	GO:BP	clusterProfiler (secondary, not probe-bias-corrected)	generation of precursor metabolites and energy	30	0.0501	0.586	n.s.
Long-term (TP1->TP3)	GO:BP	clusterProfiler (secondary, not probe-bias-corrected)	mucopolysaccharide metabolic process	8	0.0502	0.586	n.s.
Long-term (TP1->TP3)	GO:BP	clusterProfiler (secondary, not probe-bias-corrected)	oligopeptide transport	3	0.0503	0.586	n.s.
Long-term (TP1->TP3)	GO:BP	clusterProfiler (secondary, not probe-bias-corrected)	mitotic chromosome condensation	3	0.0503	0.586	n.s.
Long-term (TP1->TP3)	GO:BP	clusterProfiler (secondary, not probe-bias-corrected)	negative regulation of nucleotide catabolic process	3	0.0503	0.586	n.s.
Long-term (TP1->TP3)	GO:BP	clusterProfiler (secondary, not probe-bias-corrected)	negative regulation of purine nucleotide catabolic process	3	0.0503	0.586	n.s.
Long-term (TP1->TP3)	GO:BP	clusterProfiler (secondary, not probe-bias-corrected)	negative regulation of glycolytic process	3	0.0503	0.586	n.s.
Long-term (TP1->TP3)	GO:BP	clusterProfiler (secondary, not probe-bias-corrected)	tRNA threonylcarbamoyladenosine metabolic process	3	0.0503	0.586	n.s.
Long-term (TP1->TP3)	GO:BP	clusterProfiler (secondary, not probe-bias-corrected)	negative regulation of inflammasome-mediated signaling pathway	3	0.0503	0.586	n.s.
Long-term (TP1->TP3)	GO:BP	clusterProfiler (secondary, not probe-bias-corrected)	nuclear-transcribed mRNA catabolic process	10	0.0507	0.588	n.s.
Long-term (TP1->TP3)	GO:BP	clusterProfiler (secondary, not probe-bias-corrected)	monosaccharide transmembrane transport	10	0.0507	0.588	n.s.
Long-term (TP1->TP3)	GO:BP	clusterProfiler (secondary, not probe-bias-corrected)	regulation of GTPase activity	14	0.0508	0.588	n.s.
Long-term (TP1->TP3)	GO:BP	clusterProfiler (secondary, not probe-bias-corrected)	nucleoside diphosphate catabolic process	9	0.0522	0.589	n.s.
Long-term (TP1->TP3)	GO:BP	clusterProfiler (secondary, not probe-bias-corrected)	nucleocytoplasmic transport	22	0.0525	0.589	n.s.
Long-term (TP1->TP3)	GO:BP	clusterProfiler (secondary, not probe-bias-corrected)	nuclear transport	22	0.0525	0.589	n.s.
Long-term (TP1->TP3)	GO:BP	clusterProfiler (secondary, not probe-bias-corrected)	positive regulation of vascular endothelial growth factor production	4	0.0525	0.589	n.s.
Long-term (TP1->TP3)	GO:BP	clusterProfiler (secondary, not probe-bias-corrected)	cell communication by electrical coupling	4	0.0525	0.589	n.s.
Long-term (TP1->TP3)	GO:BP	clusterProfiler (secondary, not probe-bias-corrected)	viral protein processing	4	0.0525	0.589	n.s.
Long-term (TP1->TP3)	GO:BP	clusterProfiler (secondary, not probe-bias-corrected)	regulation of lysosomal lumen pH	4	0.0525	0.589	n.s.
Long-term (TP1->TP3)	GO:BP	clusterProfiler (secondary, not probe-bias-corrected)	cellular modified amino acid catabolic process	4	0.0525	0.589	n.s.
Long-term (TP1->TP3)	GO:BP	clusterProfiler (secondary, not probe-bias-corrected)	mammary gland duct morphogenesis	4	0.0525	0.589	n.s.
Long-term (TP1->TP3)	GO:BP	clusterProfiler (secondary, not probe-bias-corrected)	GPI anchored protein biosynthesis	4	0.0525	0.589	n.s.
Long-term (TP1->TP3)	GO:BP	clusterProfiler (secondary, not probe-bias-corrected)	secondary alcohol metabolic process	12	0.0527	0.589	n.s.
Long-term (TP1->TP3)	GO:BP	clusterProfiler (secondary, not probe-bias-corrected)	metanephros development	8	0.0529	0.589	n.s.
Long-term (TP1->TP3)	GO:BP	clusterProfiler (secondary, not probe-bias-corrected)	regulation of cell-matrix adhesion	10	0.053	0.589	n.s.
Long-term (TP1->TP3)	GO:BP	clusterProfiler (secondary, not probe-bias-corrected)	respiratory system process	5	0.053	0.589	n.s.
Long-term (TP1->TP3)	GO:BP	clusterProfiler (secondary, not probe-bias-corrected)	mammary gland morphogenesis	5	0.053	0.589	n.s.
Long-term (TP1->TP3)	GO:BP	clusterProfiler (secondary, not probe-bias-corrected)	regulation of cholesterol metabolic process	5	0.053	0.589	n.s.
Long-term (TP1->TP3)	GO:BP	clusterProfiler (secondary, not probe-bias-corrected)	negative regulation of response to endoplasmic reticulum stress	5	0.053	0.589	n.s.
Long-term (TP1->TP3)	GO:BP	clusterProfiler (secondary, not probe-bias-corrected)	response to starvation	16	0.0531	0.589	n.s.
Long-term (TP1->TP3)	GO:BP	clusterProfiler (secondary, not probe-bias-corrected)	mesenchyme development	22	0.0538	0.596	n.s.
Long-term (TP1->TP3)	GO:BP	clusterProfiler (secondary, not probe-bias-corrected)	pallium development	14	0.0545	0.602	n.s.
Long-term (TP1->TP3)	GO:BP	clusterProfiler (secondary, not probe-bias-corrected)	double-strand break repair	21	0.0548	0.605	n.s.
Long-term (TP1->TP3)	GO:BP	clusterProfiler (secondary, not probe-bias-corrected)	pyruvate metabolic process	10	0.0554	0.606	n.s.
Long-term (TP1->TP3)	GO:BP	clusterProfiler (secondary, not probe-bias-corrected)	regulation of epithelial to mesenchymal transition	10	0.0554	0.606	n.s.
Long-term (TP1->TP3)	GO:BP	clusterProfiler (secondary, not probe-bias-corrected)	regulation of sterol transport	7	0.0557	0.606	n.s.
Long-term (TP1->TP3)	GO:BP	clusterProfiler (secondary, not probe-bias-corrected)	regulation of cholesterol transport	7	0.0557	0.606	n.s.
Long-term (TP1->TP3)	GO:BP	clusterProfiler (secondary, not probe-bias-corrected)	regulation of cellular response to insulin stimulus	7	0.0557	0.606	n.s.
Long-term (TP1->TP3)	GO:BP	clusterProfiler (secondary, not probe-bias-corrected)	regulation of smooth muscle cell migration	8	0.0558	0.606	n.s.
Long-term (TP1->TP3)	GO:BP	clusterProfiler (secondary, not probe-bias-corrected)	pyridine-containing compound metabolic process	13	0.0558	0.606	n.s.
Long-term (TP1->TP3)	GO:BP	clusterProfiler (secondary, not probe-bias-corrected)	intrinsic apoptotic signaling pathway in response to DNA damage by p53 class mediator	5	0.0573	0.609	n.s.
Long-term (TP1->TP3)	GO:BP	clusterProfiler (secondary, not probe-bias-corrected)	acetyl-CoA biosynthetic process	3	0.0573	0.609	n.s.
Long-term (TP1->TP3)	GO:BP	clusterProfiler (secondary, not probe-bias-corrected)	positive regulation of skeletal muscle tissue development	3	0.0573	0.609	n.s.
Long-term (TP1->TP3)	GO:BP	clusterProfiler (secondary, not probe-bias-corrected)	regulation of mitochondrial depolarization	3	0.0573	0.609	n.s.
Long-term (TP1->TP3)	GO:BP	clusterProfiler (secondary, not probe-bias-corrected)	positive regulation of glycogen metabolic process	3	0.0573	0.609	n.s.
Long-term (TP1->TP3)	GO:BP	clusterProfiler (secondary, not probe-bias-corrected)	protein localization to peroxisome	3	0.0573	0.609	n.s.
Long-term (TP1->TP3)	GO:BP	clusterProfiler (secondary, not probe-bias-corrected)	establishment of protein localization to peroxisome	3	0.0573	0.609	n.s.
Long-term (TP1->TP3)	GO:BP	clusterProfiler (secondary, not probe-bias-corrected)	regulation of cellular response to hypoxia	3	0.0573	0.609	n.s.
Long-term (TP1->TP3)	GO:BP	clusterProfiler (secondary, not probe-bias-corrected)	negative regulation of endoplasmic reticulum stress-induced intrinsic apoptotic signaling pathway	3	0.0573	0.609	n.s.
Long-term (TP1->TP3)	GO:BP	clusterProfiler (secondary, not probe-bias-corrected)	regulation of microtubule-based process	18	0.0573	0.609	n.s.
Long-term (TP1->TP3)	GO:BP	clusterProfiler (secondary, not probe-bias-corrected)	positive regulation of erythrocyte differentiation	4	0.0578	0.609	n.s.
Long-term (TP1->TP3)	GO:BP	clusterProfiler (secondary, not probe-bias-corrected)	cell fate commitment involved in formation of primary germ layer	4	0.0578	0.609	n.s.
Long-term (TP1->TP3)	GO:BP	clusterProfiler (secondary, not probe-bias-corrected)	regulation of developmental growth	21	0.0578	0.609	n.s.
Long-term (TP1->TP3)	GO:BP	clusterProfiler (secondary, not probe-bias-corrected)	translational initiation	10	0.0579	0.609	n.s.
Long-term (TP1->TP3)	GO:BP	clusterProfiler (secondary, not probe-bias-corrected)	glycerophospholipid biosynthetic process	14	0.0584	0.613	n.s.
Long-term (TP1->TP3)	GO:BP	clusterProfiler (secondary, not probe-bias-corrected)	odontogenesis of dentin-containing tooth	8	0.0587	0.614	n.s.
Long-term (TP1->TP3)	GO:BP	clusterProfiler (secondary, not probe-bias-corrected)	lipid transport	28	0.0589	0.614	n.s.
Long-term (TP1->TP3)	GO:BP	clusterProfiler (secondary, not probe-bias-corrected)	axonogenesis	28	0.0589	0.614	n.s.
Long-term (TP1->TP3)	GO:BP	clusterProfiler (secondary, not probe-bias-corrected)	purine ribonucleoside triphosphate metabolic process	17	0.0596	0.614	n.s.
Long-term (TP1->TP3)	GO:BP	clusterProfiler (secondary, not probe-bias-corrected)	carbohydrate catabolic process	13	0.06	0.614	n.s.
Long-term (TP1->TP3)	GO:BP	clusterProfiler (secondary, not probe-bias-corrected)	protein autophosphorylation	13	0.06	0.614	n.s.
Long-term (TP1->TP3)	GO:BP	clusterProfiler (secondary, not probe-bias-corrected)	positive regulation of chemotaxis	11	0.06	0.614	n.s.
Long-term (TP1->TP3)	GO:BP	clusterProfiler (secondary, not probe-bias-corrected)	regulation of receptor-mediated endocytosis	10	0.0604	0.614	n.s.
Long-term (TP1->TP3)	GO:BP	clusterProfiler (secondary, not probe-bias-corrected)	mitotic metaphase chromosome alignment	6	0.0613	0.614	n.s.
Long-term (TP1->TP3)	GO:BP	clusterProfiler (secondary, not probe-bias-corrected)	regulation of post-translational protein modification	17	0.0614	0.614	n.s.
Long-term (TP1->TP3)	GO:BP	clusterProfiler (secondary, not probe-bias-corrected)	regulation of amyloid-beta formation	5	0.0617	0.614	n.s.
Long-term (TP1->TP3)	GO:BP	clusterProfiler (secondary, not probe-bias-corrected)	regulation of oxidative stress-induced intrinsic apoptotic signaling pathway	5	0.0617	0.614	n.s.
Long-term (TP1->TP3)	GO:BP	clusterProfiler (secondary, not probe-bias-corrected)	mitophagy	8	0.0617	0.614	n.s.
Long-term (TP1->TP3)	GO:BP	clusterProfiler (secondary, not probe-bias-corrected)	neuron projection organization	8	0.0617	0.614	n.s.
Long-term (TP1->TP3)	GO:BP	clusterProfiler (secondary, not probe-bias-corrected)	response to radiation	27	0.0619	0.614	n.s.
Long-term (TP1->TP3)	GO:BP	clusterProfiler (secondary, not probe-bias-corrected)	regulation of axonogenesis	11	0.0624	0.614	n.s.
Long-term (TP1->TP3)	GO:BP	clusterProfiler (secondary, not probe-bias-corrected)	regulation of viral life cycle	11	0.0624	0.614	n.s.
Long-term (TP1->TP3)	GO:BP	clusterProfiler (secondary, not probe-bias-corrected)	regulation of intracellular transport	18	0.0624	0.614	n.s.
Long-term (TP1->TP3)	GO:BP	clusterProfiler (secondary, not probe-bias-corrected)	negative regulation of intrinsic apoptotic signaling pathway	9	0.0628	0.614	n.s.
Long-term (TP1->TP3)	GO:BP	clusterProfiler (secondary, not probe-bias-corrected)	memory	10	0.063	0.614	n.s.
Long-term (TP1->TP3)	GO:BP	clusterProfiler (secondary, not probe-bias-corrected)	release of sequestered calcium ion into cytosol	10	0.063	0.614	n.s.
Long-term (TP1->TP3)	GO:BP	clusterProfiler (secondary, not probe-bias-corrected)	adult walking behavior	4	0.0632	0.614	n.s.
Long-term (TP1->TP3)	GO:BP	clusterProfiler (secondary, not probe-bias-corrected)	regulation of intracellular estrogen receptor signaling pathway	4	0.0632	0.614	n.s.
Long-term (TP1->TP3)	GO:BP	clusterProfiler (secondary, not probe-bias-corrected)	negative regulation of amide metabolic process	4	0.0632	0.614	n.s.
Long-term (TP1->TP3)	GO:BP	clusterProfiler (secondary, not probe-bias-corrected)	regulation of fatty acid oxidation	4	0.0632	0.614	n.s.
Long-term (TP1->TP3)	GO:BP	clusterProfiler (secondary, not probe-bias-corrected)	multicellular organismal-level water homeostasis	4	0.0632	0.614	n.s.
Long-term (TP1->TP3)	GO:BP	clusterProfiler (secondary, not probe-bias-corrected)	leukocyte tethering or rolling	4	0.0632	0.614	n.s.
Long-term (TP1->TP3)	GO:BP	clusterProfiler (secondary, not probe-bias-corrected)	potassium ion homeostasis	4	0.0632	0.614	n.s.
Long-term (TP1->TP3)	GO:BP	clusterProfiler (secondary, not probe-bias-corrected)	rescue of stalled ribosome	4	0.0632	0.614	n.s.
Long-term (TP1->TP3)	GO:BP	clusterProfiler (secondary, not probe-bias-corrected)	regulation of spindle assembly	4	0.0632	0.614	n.s.
Long-term (TP1->TP3)	GO:BP	clusterProfiler (secondary, not probe-bias-corrected)	neuron projection arborization	4	0.0632	0.614	n.s.
Long-term (TP1->TP3)	GO:BP	clusterProfiler (secondary, not probe-bias-corrected)	regulation of endoplasmic reticulum stress-induced intrinsic apoptotic signaling pathway	4	0.0632	0.614	n.s.
Long-term (TP1->TP3)	GO:BP	clusterProfiler (secondary, not probe-bias-corrected)	positive regulation of excitatory postsynaptic potential	4	0.0632	0.614	n.s.
Long-term (TP1->TP3)	GO:BP	clusterProfiler (secondary, not probe-bias-corrected)	protein stabilization	16	0.0639	0.614	n.s.
Long-term (TP1->TP3)	GO:BP	clusterProfiler (secondary, not probe-bias-corrected)	negative regulation of cell cycle process	21	0.064	0.614	n.s.
Long-term (TP1->TP3)	GO:BP	clusterProfiler (secondary, not probe-bias-corrected)	biomineral tissue development	13	0.0643	0.614	n.s.
Long-term (TP1->TP3)	GO:BP	clusterProfiler (secondary, not probe-bias-corrected)	meiotic nuclear division	14	0.0645	0.614	n.s.
Long-term (TP1->TP3)	GO:BP	clusterProfiler (secondary, not probe-bias-corrected)	nucleosome disassembly	3	0.0647	0.614	n.s.
Long-term (TP1->TP3)	GO:BP	clusterProfiler (secondary, not probe-bias-corrected)	negative regulation of D-glucose transmembrane transport	3	0.0647	0.614	n.s.
Long-term (TP1->TP3)	GO:BP	clusterProfiler (secondary, not probe-bias-corrected)	vitamin transmembrane transport	3	0.0647	0.614	n.s.
Long-term (TP1->TP3)	GO:BP	clusterProfiler (secondary, not probe-bias-corrected)	copper ion homeostasis	3	0.0647	0.614	n.s.
Long-term (TP1->TP3)	GO:BP	clusterProfiler (secondary, not probe-bias-corrected)	motor neuron apoptotic process	3	0.0647	0.614	n.s.
Long-term (TP1->TP3)	GO:BP	clusterProfiler (secondary, not probe-bias-corrected)	regulation of oxidative stress-induced neuron intrinsic apoptotic signaling pathway	3	0.0647	0.614	n.s.
Long-term (TP1->TP3)	GO:BP	clusterProfiler (secondary, not probe-bias-corrected)	regulation of membrane lipid metabolic process	3	0.0647	0.614	n.s.
Long-term (TP1->TP3)	GO:BP	clusterProfiler (secondary, not probe-bias-corrected)	regulation of stem cell proliferation	8	0.0648	0.614	n.s.
Long-term (TP1->TP3)	GO:BP	clusterProfiler (secondary, not probe-bias-corrected)	oocyte development	6	0.0652	0.614	n.s.
Long-term (TP1->TP3)	GO:BP	clusterProfiler (secondary, not probe-bias-corrected)	regulation of protein stability	24	0.0656	0.614	n.s.
Long-term (TP1->TP3)	GO:BP	clusterProfiler (secondary, not probe-bias-corrected)	negative regulation of sequestering of calcium ion	10	0.0656	0.614	n.s.
Long-term (TP1->TP3)	GO:BP	clusterProfiler (secondary, not probe-bias-corrected)	polysaccharide metabolic process	9	0.0657	0.614	n.s.
Long-term (TP1->TP3)	GO:BP	clusterProfiler (secondary, not probe-bias-corrected)	nucleoside triphosphate metabolic process	18	0.066	0.614	n.s.
Long-term (TP1->TP3)	GO:BP	clusterProfiler (secondary, not probe-bias-corrected)	phosphatidylinositol metabolic process	11	0.0674	0.614	n.s.
Long-term (TP1->TP3)	GO:BP	clusterProfiler (secondary, not probe-bias-corrected)	developmental growth involved in morphogenesis	16	0.0678	0.614	n.s.
Long-term (TP1->TP3)	GO:BP	clusterProfiler (secondary, not probe-bias-corrected)	cilium organization	26	0.0679	0.614	n.s.
Long-term (TP1->TP3)	GO:BP	clusterProfiler (secondary, not probe-bias-corrected)	membrane depolarization	8	0.068	0.614	n.s.
Long-term (TP1->TP3)	GO:BP	clusterProfiler (secondary, not probe-bias-corrected)	cardiac conduction	8	0.068	0.614	n.s.
Long-term (TP1->TP3)	GO:BP	clusterProfiler (secondary, not probe-bias-corrected)	endosomal transport	19	0.0684	0.614	n.s.
Long-term (TP1->TP3)	GO:BP	clusterProfiler (secondary, not probe-bias-corrected)	regulation of microtubule cytoskeleton organization	12	0.0684	0.614	n.s.
Long-term (TP1->TP3)	GO:BP	clusterProfiler (secondary, not probe-bias-corrected)	mismatch repair	4	0.069	0.614	n.s.
Long-term (TP1->TP3)	GO:BP	clusterProfiler (secondary, not probe-bias-corrected)	relaxation of muscle	4	0.069	0.614	n.s.
Long-term (TP1->TP3)	GO:BP	clusterProfiler (secondary, not probe-bias-corrected)	amyloid-beta metabolic process	6	0.0693	0.614	n.s.
Long-term (TP1->TP3)	GO:BP	clusterProfiler (secondary, not probe-bias-corrected)	regulation of animal organ morphogenesis	7	0.0694	0.614	n.s.
Long-term (TP1->TP3)	GO:BP	clusterProfiler (secondary, not probe-bias-corrected)	response to insulin	18	0.0697	0.614	n.s.
Long-term (TP1->TP3)	GO:BP	clusterProfiler (secondary, not probe-bias-corrected)	cAMP biosynthetic process	2	0.0705	0.614	n.s.
Long-term (TP1->TP3)	GO:BP	clusterProfiler (secondary, not probe-bias-corrected)	protein targeting to peroxisome	2	0.0705	0.614	n.s.
Long-term (TP1->TP3)	GO:BP	clusterProfiler (secondary, not probe-bias-corrected)	phosphatidylethanolamine biosynthetic process	2	0.0705	0.614	n.s.
Long-term (TP1->TP3)	GO:BP	clusterProfiler (secondary, not probe-bias-corrected)	glutamine transport	2	0.0705	0.614	n.s.
Long-term (TP1->TP3)	GO:BP	clusterProfiler (secondary, not probe-bias-corrected)	mitotic nuclear membrane reassembly	2	0.0705	0.614	n.s.
Long-term (TP1->TP3)	GO:BP	clusterProfiler (secondary, not probe-bias-corrected)	intracellular phosphate ion homeostasis	2	0.0705	0.614	n.s.
Long-term (TP1->TP3)	GO:BP	clusterProfiler (secondary, not probe-bias-corrected)	positive regulation of myeloid cell apoptotic process	2	0.0705	0.614	n.s.
Long-term (TP1->TP3)	GO:BP	clusterProfiler (secondary, not probe-bias-corrected)	positive regulation of intracellular estrogen receptor signaling pathway	2	0.0705	0.614	n.s.
Long-term (TP1->TP3)	GO:BP	clusterProfiler (secondary, not probe-bias-corrected)	glutathione transport	2	0.0705	0.614	n.s.
Long-term (TP1->TP3)	GO:BP	clusterProfiler (secondary, not probe-bias-corrected)	cellular response to interferon-alpha	2	0.0705	0.614	n.s.
Long-term (TP1->TP3)	GO:BP	clusterProfiler (secondary, not probe-bias-corrected)	mitochondrial protein catabolic process	2	0.0705	0.614	n.s.
Long-term (TP1->TP3)	GO:BP	clusterProfiler (secondary, not probe-bias-corrected)	positive regulation of fibroblast growth factor receptor signaling pathway	2	0.0705	0.614	n.s.
Long-term (TP1->TP3)	GO:BP	clusterProfiler (secondary, not probe-bias-corrected)	polyol catabolic process	2	0.0705	0.614	n.s.
Long-term (TP1->TP3)	GO:BP	clusterProfiler (secondary, not probe-bias-corrected)	alditol phosphate metabolic process	2	0.0705	0.614	n.s.
Long-term (TP1->TP3)	GO:BP	clusterProfiler (secondary, not probe-bias-corrected)	regulation of ER to Golgi vesicle-mediated transport	2	0.0705	0.614	n.s.
Long-term (TP1->TP3)	GO:BP	clusterProfiler (secondary, not probe-bias-corrected)	RISC complex assembly	2	0.0705	0.614	n.s.
Long-term (TP1->TP3)	GO:BP	clusterProfiler (secondary, not probe-bias-corrected)	AMPA glutamate receptor clustering	2	0.0705	0.614	n.s.
Long-term (TP1->TP3)	GO:BP	clusterProfiler (secondary, not probe-bias-corrected)	glutamate receptor clustering	2	0.0705	0.614	n.s.
Long-term (TP1->TP3)	GO:BP	clusterProfiler (secondary, not probe-bias-corrected)	mitotic nuclear membrane organization	2	0.0705	0.614	n.s.
Long-term (TP1->TP3)	GO:BP	clusterProfiler (secondary, not probe-bias-corrected)	negative regulation of cellular response to hypoxia	2	0.0705	0.614	n.s.
Long-term (TP1->TP3)	GO:BP	clusterProfiler (secondary, not probe-bias-corrected)	regulation of behavioral fear response	2	0.0705	0.614	n.s.
Long-term (TP1->TP3)	GO:BP	clusterProfiler (secondary, not probe-bias-corrected)	ribonucleoside triphosphate metabolic process	17	0.0708	0.614	n.s.
Long-term (TP1->TP3)	GO:BP	clusterProfiler (secondary, not probe-bias-corrected)	central nervous system neuron differentiation	14	0.071	0.614	n.s.
Long-term (TP1->TP3)	GO:BP	clusterProfiler (secondary, not probe-bias-corrected)	regulation of membrane depolarization	5	0.0711	0.614	n.s.
Long-term (TP1->TP3)	GO:BP	clusterProfiler (secondary, not probe-bias-corrected)	positive regulation of glucose metabolic process	5	0.0711	0.614	n.s.
Long-term (TP1->TP3)	GO:BP	clusterProfiler (secondary, not probe-bias-corrected)	regulation of cyclase activity	5	0.0711	0.614	n.s.
Long-term (TP1->TP3)	GO:BP	clusterProfiler (secondary, not probe-bias-corrected)	formation of primary germ layer	10	0.0712	0.614	n.s.
Long-term (TP1->TP3)	GO:BP	clusterProfiler (secondary, not probe-bias-corrected)	regulation of sequestering of calcium ion	10	0.0712	0.614	n.s.
Long-term (TP1->TP3)	GO:BP	clusterProfiler (secondary, not probe-bias-corrected)	response to endoplasmic reticulum stress	18	0.0716	0.614	n.s.
Long-term (TP1->TP3)	GO:BP	clusterProfiler (secondary, not probe-bias-corrected)	actin-mediated cell contraction	9	0.0717	0.614	n.s.
Long-term (TP1->TP3)	GO:BP	clusterProfiler (secondary, not probe-bias-corrected)	vacuole organization	16	0.0719	0.614	n.s.
Long-term (TP1->TP3)	GO:BP	clusterProfiler (secondary, not probe-bias-corrected)	meiotic spindle organization	3	0.0725	0.614	n.s.
Long-term (TP1->TP3)	GO:BP	clusterProfiler (secondary, not probe-bias-corrected)	organ induction	3	0.0725	0.614	n.s.
Long-term (TP1->TP3)	GO:BP	clusterProfiler (secondary, not probe-bias-corrected)	atrial cardiac muscle tissue development	3	0.0725	0.614	n.s.
Long-term (TP1->TP3)	GO:BP	clusterProfiler (secondary, not probe-bias-corrected)	glycerol ether metabolic process	3	0.0725	0.614	n.s.
Long-term (TP1->TP3)	GO:BP	clusterProfiler (secondary, not probe-bias-corrected)	alditol metabolic process	3	0.0725	0.614	n.s.
Long-term (TP1->TP3)	GO:BP	clusterProfiler (secondary, not probe-bias-corrected)	mitochondrial DNA metabolic process	3	0.0725	0.614	n.s.
Long-term (TP1->TP3)	GO:BP	clusterProfiler (secondary, not probe-bias-corrected)	viral budding via host ESCRT complex	3	0.0725	0.614	n.s.
Long-term (TP1->TP3)	GO:BP	clusterProfiler (secondary, not probe-bias-corrected)	erythrocyte maturation	3	0.0725	0.614	n.s.
Long-term (TP1->TP3)	GO:BP	clusterProfiler (secondary, not probe-bias-corrected)	ether lipid metabolic process	3	0.0725	0.614	n.s.
Long-term (TP1->TP3)	GO:BP	clusterProfiler (secondary, not probe-bias-corrected)	membrane depolarization during cardiac muscle cell action potential	3	0.0725	0.614	n.s.
Long-term (TP1->TP3)	GO:BP	clusterProfiler (secondary, not probe-bias-corrected)	regulation of renal system process	3	0.0725	0.614	n.s.
Long-term (TP1->TP3)	GO:BP	clusterProfiler (secondary, not probe-bias-corrected)	regulation of synaptic vesicle endocytosis	3	0.0725	0.614	n.s.
Long-term (TP1->TP3)	GO:BP	clusterProfiler (secondary, not probe-bias-corrected)	positive regulation of long-term synaptic potentiation	3	0.0725	0.614	n.s.
Long-term (TP1->TP3)	GO:BP	clusterProfiler (secondary, not probe-bias-corrected)	regulation of skeletal muscle cell differentiation	3	0.0725	0.614	n.s.
Long-term (TP1->TP3)	GO:BP	clusterProfiler (secondary, not probe-bias-corrected)	response to purine-containing compound	11	0.0727	0.614	n.s.
Long-term (TP1->TP3)	GO:BP	clusterProfiler (secondary, not probe-bias-corrected)	dephosphorylation	15	0.0727	0.614	n.s.
Long-term (TP1->TP3)	GO:BP	clusterProfiler (secondary, not probe-bias-corrected)	purine nucleoside triphosphate metabolic process	17	0.0728	0.614	n.s.
Long-term (TP1->TP3)	GO:BP	clusterProfiler (secondary, not probe-bias-corrected)	tissue regeneration	7	0.0731	0.614	n.s.
Long-term (TP1->TP3)	GO:BP	clusterProfiler (secondary, not probe-bias-corrected)	heart looping	6	0.0735	0.614	n.s.
Long-term (TP1->TP3)	GO:BP	clusterProfiler (secondary, not probe-bias-corrected)	response to ischemia	6	0.0735	0.614	n.s.
Long-term (TP1->TP3)	GO:BP	clusterProfiler (secondary, not probe-bias-corrected)	intrinsic apoptotic signaling pathway in response to endoplasmic reticulum stress	6	0.0735	0.614	n.s.
Long-term (TP1->TP3)	GO:BP	clusterProfiler (secondary, not probe-bias-corrected)	stem cell population maintenance	13	0.0735	0.614	n.s.
Long-term (TP1->TP3)	GO:BP	clusterProfiler (secondary, not probe-bias-corrected)	artery development	9	0.0748	0.614	n.s.
Long-term (TP1->TP3)	GO:BP	clusterProfiler (secondary, not probe-bias-corrected)	purine ribonucleotide transport	4	0.075	0.614	n.s.
Long-term (TP1->TP3)	GO:BP	clusterProfiler (secondary, not probe-bias-corrected)	regulation of dephosphorylation	4	0.075	0.614	n.s.
Long-term (TP1->TP3)	GO:BP	clusterProfiler (secondary, not probe-bias-corrected)	regulation of protein export from nucleus	4	0.075	0.614	n.s.
Long-term (TP1->TP3)	GO:BP	clusterProfiler (secondary, not probe-bias-corrected)	cardiac epithelial to mesenchymal transition	4	0.075	0.614	n.s.
Long-term (TP1->TP3)	GO:BP	clusterProfiler (secondary, not probe-bias-corrected)	regulation of response to oxidative stress	4	0.075	0.614	n.s.
Long-term (TP1->TP3)	GO:BP	clusterProfiler (secondary, not probe-bias-corrected)	regulation of intracellular protein transport	11	0.0754	0.614	n.s.
Long-term (TP1->TP3)	GO:BP	clusterProfiler (secondary, not probe-bias-corrected)	regulation of protein ubiquitination	14	0.0756	0.614	n.s.
Long-term (TP1->TP3)	GO:BP	clusterProfiler (secondary, not probe-bias-corrected)	mitochondrial gene expression	12	0.076	0.614	n.s.
Long-term (TP1->TP3)	GO:BP	clusterProfiler (secondary, not probe-bias-corrected)	DNA methylation-dependent heterochromatin formation	5	0.0761	0.614	n.s.
Long-term (TP1->TP3)	GO:BP	clusterProfiler (secondary, not probe-bias-corrected)	regulation of bone remodeling	5	0.0761	0.614	n.s.
Long-term (TP1->TP3)	GO:BP	clusterProfiler (secondary, not probe-bias-corrected)	RNA methylation	7	0.077	0.614	n.s.
Long-term (TP1->TP3)	GO:BP	clusterProfiler (secondary, not probe-bias-corrected)	energy derivation by oxidation of organic compounds	22	0.0776	0.614	n.s.
Long-term (TP1->TP3)	GO:BP	clusterProfiler (secondary, not probe-bias-corrected)	aorta development	6	0.0778	0.614	n.s.
Long-term (TP1->TP3)	GO:BP	clusterProfiler (secondary, not probe-bias-corrected)	ureteric bud development	8	0.0782	0.614	n.s.
Long-term (TP1->TP3)	GO:BP	clusterProfiler (secondary, not probe-bias-corrected)	ribose phosphate metabolic process	23	0.0789	0.614	n.s.
Long-term (TP1->TP3)	GO:BP	clusterProfiler (secondary, not probe-bias-corrected)	methylation	15	0.0794	0.614	n.s.
Long-term (TP1->TP3)	GO:BP	clusterProfiler (secondary, not probe-bias-corrected)	tRNA processing	10	0.08	0.614	n.s.
Long-term (TP1->TP3)	GO:BP	clusterProfiler (secondary, not probe-bias-corrected)	carbohydrate biosynthetic process	14	0.0804	0.614	n.s.
Long-term (TP1->TP3)	GO:BP	clusterProfiler (secondary, not probe-bias-corrected)	mitochondrial RNA processing	3	0.0808	0.614	n.s.
Long-term (TP1->TP3)	GO:BP	clusterProfiler (secondary, not probe-bias-corrected)	positive regulation of peptidyl-threonine phosphorylation	3	0.0808	0.614	n.s.
Long-term (TP1->TP3)	GO:BP	clusterProfiler (secondary, not probe-bias-corrected)	regulation of cardiac muscle contraction by regulation of the release of sequestered calcium ion	3	0.0808	0.614	n.s.
Long-term (TP1->TP3)	GO:BP	clusterProfiler (secondary, not probe-bias-corrected)	microautophagy	3	0.0808	0.614	n.s.
Long-term (TP1->TP3)	GO:BP	clusterProfiler (secondary, not probe-bias-corrected)	regulation of heterochromatin formation	3	0.0808	0.614	n.s.
Long-term (TP1->TP3)	GO:BP	clusterProfiler (secondary, not probe-bias-corrected)	neuron intrinsic apoptotic signaling pathway in response to oxidative stress	3	0.0808	0.614	n.s.
Long-term (TP1->TP3)	GO:BP	clusterProfiler (secondary, not probe-bias-corrected)	phosphatidylinositol-mediated signaling	3	0.0808	0.614	n.s.
Long-term (TP1->TP3)	GO:BP	clusterProfiler (secondary, not probe-bias-corrected)	tubulin deacetylation	3	0.0808	0.614	n.s.
Long-term (TP1->TP3)	GO:BP	clusterProfiler (secondary, not probe-bias-corrected)	regulation of modification of synaptic structure	3	0.0808	0.614	n.s.
Long-term (TP1->TP3)	GO:BP	clusterProfiler (secondary, not probe-bias-corrected)	regulation of stem cell differentiation	7	0.0809	0.614	n.s.
Long-term (TP1->TP3)	GO:BP	clusterProfiler (secondary, not probe-bias-corrected)	calcium ion transmembrane import into cytosol	13	0.081	0.614	n.s.
Long-term (TP1->TP3)	GO:BP	clusterProfiler (secondary, not probe-bias-corrected)	regulation of intrinsic apoptotic signaling pathway	13	0.081	0.614	n.s.
Long-term (TP1->TP3)	GO:BP	clusterProfiler (secondary, not probe-bias-corrected)	mitochondrial RNA metabolic process	5	0.0812	0.614	n.s.
Long-term (TP1->TP3)	GO:BP	clusterProfiler (secondary, not probe-bias-corrected)	regulation of vascular endothelial cell proliferation	5	0.0812	0.614	n.s.
Long-term (TP1->TP3)	GO:BP	clusterProfiler (secondary, not probe-bias-corrected)	specification of animal organ identity	4	0.0813	0.614	n.s.
Long-term (TP1->TP3)	GO:BP	clusterProfiler (secondary, not probe-bias-corrected)	presynaptic modulation of chemical synaptic transmission	4	0.0813	0.614	n.s.
Long-term (TP1->TP3)	GO:BP	clusterProfiler (secondary, not probe-bias-corrected)	regulation of nucleocytoplasmic transport	9	0.0813	0.614	n.s.
Long-term (TP1->TP3)	GO:BP	clusterProfiler (secondary, not probe-bias-corrected)	D-glucose transmembrane transport	9	0.0813	0.614	n.s.
Long-term (TP1->TP3)	GO:BP	clusterProfiler (secondary, not probe-bias-corrected)	regulation of striated muscle contraction	8	0.0818	0.614	n.s.
Long-term (TP1->TP3)	GO:BP	clusterProfiler (secondary, not probe-bias-corrected)	microtubule polymerization	8	0.0818	0.614	n.s.
Long-term (TP1->TP3)	GO:BP	clusterProfiler (secondary, not probe-bias-corrected)	mesonephric epithelium development	8	0.0818	0.614	n.s.
Long-term (TP1->TP3)	GO:BP	clusterProfiler (secondary, not probe-bias-corrected)	mesonephric tubule development	8	0.0818	0.614	n.s.
Long-term (TP1->TP3)	GO:BP	clusterProfiler (secondary, not probe-bias-corrected)	oocyte differentiation	6	0.0823	0.614	n.s.
Long-term (TP1->TP3)	GO:BP	clusterProfiler (secondary, not probe-bias-corrected)	protein sumoylation	6	0.0823	0.614	n.s.
Long-term (TP1->TP3)	GO:BP	clusterProfiler (secondary, not probe-bias-corrected)	negative regulation of lipid biosynthetic process	6	0.0823	0.614	n.s.
Long-term (TP1->TP3)	GO:BP	clusterProfiler (secondary, not probe-bias-corrected)	ossification	27	0.0828	0.614	n.s.
Long-term (TP1->TP3)	GO:BP	clusterProfiler (secondary, not probe-bias-corrected)	cytoskeleton-dependent intracellular transport	14	0.0828	0.614	n.s.
Long-term (TP1->TP3)	GO:BP	clusterProfiler (secondary, not probe-bias-corrected)	lysosomal transport	10	0.0831	0.614	n.s.
Long-term (TP1->TP3)	GO:BP	clusterProfiler (secondary, not probe-bias-corrected)	mammary gland development	10	0.0831	0.614	n.s.
Long-term (TP1->TP3)	GO:BP	clusterProfiler (secondary, not probe-bias-corrected)	camera-type eye morphogenesis	10	0.0831	0.614	n.s.
Long-term (TP1->TP3)	GO:BP	clusterProfiler (secondary, not probe-bias-corrected)	sequestering of calcium ion	10	0.0831	0.614	n.s.
Long-term (TP1->TP3)	GO:BP	clusterProfiler (secondary, not probe-bias-corrected)	morphogenesis of a branching epithelium	13	0.0836	0.614	n.s.
Long-term (TP1->TP3)	GO:BP	clusterProfiler (secondary, not probe-bias-corrected)	protein localization to nucleus	20	0.0837	0.614	n.s.
Long-term (TP1->TP3)	GO:BP	clusterProfiler (secondary, not probe-bias-corrected)	oxaloacetate metabolic process	2	0.0837	0.614	n.s.
Long-term (TP1->TP3)	GO:BP	clusterProfiler (secondary, not probe-bias-corrected)	IMP biosynthetic process	2	0.0837	0.614	n.s.
Long-term (TP1->TP3)	GO:BP	clusterProfiler (secondary, not probe-bias-corrected)	ER overload response	2	0.0837	0.614	n.s.
Long-term (TP1->TP3)	GO:BP	clusterProfiler (secondary, not probe-bias-corrected)	adenylate cyclase-activating dopamine receptor signaling pathway	2	0.0837	0.614	n.s.
Long-term (TP1->TP3)	GO:BP	clusterProfiler (secondary, not probe-bias-corrected)	pons development	2	0.0837	0.614	n.s.
Long-term (TP1->TP3)	GO:BP	clusterProfiler (secondary, not probe-bias-corrected)	pyramidal neuron development	2	0.0837	0.614	n.s.
Long-term (TP1->TP3)	GO:BP	clusterProfiler (secondary, not probe-bias-corrected)	heparin biosynthetic process	2	0.0837	0.614	n.s.
Long-term (TP1->TP3)	GO:BP	clusterProfiler (secondary, not probe-bias-corrected)	regulation of glucocorticoid metabolic process	2	0.0837	0.614	n.s.
Long-term (TP1->TP3)	GO:BP	clusterProfiler (secondary, not probe-bias-corrected)	positive regulation of intracellular steroid hormone receptor signaling pathway	2	0.0837	0.614	n.s.
Long-term (TP1->TP3)	GO:BP	clusterProfiler (secondary, not probe-bias-corrected)	protein K11-linked deubiquitination	2	0.0837	0.614	n.s.
Long-term (TP1->TP3)	GO:BP	clusterProfiler (secondary, not probe-bias-corrected)	olfactory behavior	2	0.0837	0.614	n.s.
Long-term (TP1->TP3)	GO:BP	clusterProfiler (secondary, not probe-bias-corrected)	meiotic telomere clustering	2	0.0837	0.614	n.s.
Long-term (TP1->TP3)	GO:BP	clusterProfiler (secondary, not probe-bias-corrected)	negative regulation of endothelial cell differentiation	2	0.0837	0.614	n.s.
Long-term (TP1->TP3)	GO:BP	clusterProfiler (secondary, not probe-bias-corrected)	retinal cone cell development	2	0.0837	0.614	n.s.
Long-term (TP1->TP3)	GO:BP	clusterProfiler (secondary, not probe-bias-corrected)	nucleoside monophosphate phosphorylation	2	0.0837	0.614	n.s.
Long-term (TP1->TP3)	GO:BP	clusterProfiler (secondary, not probe-bias-corrected)	elastic fiber assembly	2	0.0837	0.614	n.s.
Long-term (TP1->TP3)	GO:BP	clusterProfiler (secondary, not probe-bias-corrected)	regulation of skeletal muscle fiber development	2	0.0837	0.614	n.s.
Long-term (TP1->TP3)	GO:BP	clusterProfiler (secondary, not probe-bias-corrected)	regulation of neurotrophin TRK receptor signaling pathway	2	0.0837	0.614	n.s.
Long-term (TP1->TP3)	GO:BP	clusterProfiler (secondary, not probe-bias-corrected)	vesicle fusion with vacuole	2	0.0837	0.614	n.s.
Long-term (TP1->TP3)	GO:BP	clusterProfiler (secondary, not probe-bias-corrected)	regulation of protein glycosylation	2	0.0837	0.614	n.s.
Long-term (TP1->TP3)	GO:BP	clusterProfiler (secondary, not probe-bias-corrected)	multivesicular body-lysosome fusion	2	0.0837	0.614	n.s.
Long-term (TP1->TP3)	GO:BP	clusterProfiler (secondary, not probe-bias-corrected)	centromeric sister chromatid cohesion	2	0.0837	0.614	n.s.
Long-term (TP1->TP3)	GO:BP	clusterProfiler (secondary, not probe-bias-corrected)	cellular response to caffeine	2	0.0837	0.614	n.s.
Long-term (TP1->TP3)	GO:BP	clusterProfiler (secondary, not probe-bias-corrected)	AV node cell action potential	2	0.0837	0.614	n.s.
Long-term (TP1->TP3)	GO:BP	clusterProfiler (secondary, not probe-bias-corrected)	AV node cell to bundle of His cell signaling	2	0.0837	0.614	n.s.
Long-term (TP1->TP3)	GO:BP	clusterProfiler (secondary, not probe-bias-corrected)	SA node cell to atrial cardiac muscle cell communication	2	0.0837	0.614	n.s.
Long-term (TP1->TP3)	GO:BP	clusterProfiler (secondary, not probe-bias-corrected)	chromosome localization to nuclear envelope involved in homologous chromosome segregation	2	0.0837	0.614	n.s.
Long-term (TP1->TP3)	GO:BP	clusterProfiler (secondary, not probe-bias-corrected)	regulation of cell communication by electrical coupling involved in cardiac conduction	2	0.0837	0.614	n.s.
Long-term (TP1->TP3)	GO:BP	clusterProfiler (secondary, not probe-bias-corrected)	regulation of non-motile cilium assembly	2	0.0837	0.614	n.s.
Long-term (TP1->TP3)	GO:BP	clusterProfiler (secondary, not probe-bias-corrected)	regulation of fear response	2	0.0837	0.614	n.s.
Long-term (TP1->TP3)	GO:BP	clusterProfiler (secondary, not probe-bias-corrected)	regulation of protein localization to cilium	2	0.0837	0.614	n.s.
Long-term (TP1->TP3)	GO:BP	clusterProfiler (secondary, not probe-bias-corrected)	positive regulation of membrane depolarization	2	0.0837	0.614	n.s.
Long-term (TP1->TP3)	GO:BP	clusterProfiler (secondary, not probe-bias-corrected)	response to phorbol 13-acetate 12-myristate	2	0.0837	0.614	n.s.
Long-term (TP1->TP3)	GO:BP	clusterProfiler (secondary, not probe-bias-corrected)	cellular response to phorbol 13-acetate 12-myristate	2	0.0837	0.614	n.s.
Long-term (TP1->TP3)	GO:BP	clusterProfiler (secondary, not probe-bias-corrected)	double-strand break repair involved in meiotic recombination	2	0.0837	0.614	n.s.
Long-term (TP1->TP3)	GO:BP	clusterProfiler (secondary, not probe-bias-corrected)	negative regulation of motor neuron apoptotic process	2	0.0837	0.614	n.s.
Long-term (TP1->TP3)	GO:BP	clusterProfiler (secondary, not probe-bias-corrected)	protein processing	16	0.085	0.622	n.s.
Long-term (TP1->TP3)	GO:BP	clusterProfiler (secondary, not probe-bias-corrected)	postsynapse organization	16	0.085	0.622	n.s.
Long-term (TP1->TP3)	GO:BP	clusterProfiler (secondary, not probe-bias-corrected)	carbohydrate transmembrane transport	10	0.0863	0.622	n.s.
Long-term (TP1->TP3)	GO:BP	clusterProfiler (secondary, not probe-bias-corrected)	eye photoreceptor cell differentiation	5	0.0866	0.622	n.s.
Long-term (TP1->TP3)	GO:BP	clusterProfiler (secondary, not probe-bias-corrected)	cerebellar cortex development	5	0.0866	0.622	n.s.
Long-term (TP1->TP3)	GO:BP	clusterProfiler (secondary, not probe-bias-corrected)	protein deacylation	5	0.0866	0.622	n.s.
Long-term (TP1->TP3)	GO:BP	clusterProfiler (secondary, not probe-bias-corrected)	regulation of lyase activity	5	0.0866	0.622	n.s.
Long-term (TP1->TP3)	GO:BP	clusterProfiler (secondary, not probe-bias-corrected)	vascular endothelial cell proliferation	5	0.0866	0.622	n.s.
Long-term (TP1->TP3)	GO:BP	clusterProfiler (secondary, not probe-bias-corrected)	plasma membrane organization	12	0.0868	0.622	n.s.
Long-term (TP1->TP3)	GO:BP	clusterProfiler (secondary, not probe-bias-corrected)	regulation of viral process	12	0.0868	0.622	n.s.
Long-term (TP1->TP3)	GO:BP	clusterProfiler (secondary, not probe-bias-corrected)	purine-containing compound catabolic process	11	0.0869	0.622	n.s.
Long-term (TP1->TP3)	GO:BP	clusterProfiler (secondary, not probe-bias-corrected)	viral life cycle	20	0.0877	0.622	n.s.
Long-term (TP1->TP3)	GO:BP	clusterProfiler (secondary, not probe-bias-corrected)	RNA 5'-end processing	4	0.0878	0.622	n.s.
Long-term (TP1->TP3)	GO:BP	clusterProfiler (secondary, not probe-bias-corrected)	response to antibiotic	4	0.0878	0.622	n.s.
Long-term (TP1->TP3)	GO:BP	clusterProfiler (secondary, not probe-bias-corrected)	brain morphogenesis	4	0.0878	0.622	n.s.
Long-term (TP1->TP3)	GO:BP	clusterProfiler (secondary, not probe-bias-corrected)	cell maturation	14	0.0879	0.622	n.s.
Long-term (TP1->TP3)	GO:BP	clusterProfiler (secondary, not probe-bias-corrected)	sensory organ morphogenesis	18	0.088	0.622	n.s.
Long-term (TP1->TP3)	GO:BP	clusterProfiler (secondary, not probe-bias-corrected)	nucleosome assembly	9	0.0882	0.622	n.s.
Long-term (TP1->TP3)	GO:BP	clusterProfiler (secondary, not probe-bias-corrected)	purine nucleotide metabolic process	26	0.089	0.622	n.s.
Long-term (TP1->TP3)	GO:BP	clusterProfiler (secondary, not probe-bias-corrected)	stem cell development	7	0.0891	0.622	n.s.
Long-term (TP1->TP3)	GO:BP	clusterProfiler (secondary, not probe-bias-corrected)	female gonad development	8	0.0893	0.622	n.s.
Long-term (TP1->TP3)	GO:BP	clusterProfiler (secondary, not probe-bias-corrected)	retrograde transport, endosome to Golgi	8	0.0893	0.622	n.s.
Long-term (TP1->TP3)	GO:BP	clusterProfiler (secondary, not probe-bias-corrected)	lymphoid progenitor cell differentiation	3	0.0894	0.622	n.s.
Long-term (TP1->TP3)	GO:BP	clusterProfiler (secondary, not probe-bias-corrected)	mitochondrial calcium ion transmembrane transport	3	0.0894	0.622	n.s.
Long-term (TP1->TP3)	GO:BP	clusterProfiler (secondary, not probe-bias-corrected)	lysosomal lumen acidification	3	0.0894	0.622	n.s.
Long-term (TP1->TP3)	GO:BP	clusterProfiler (secondary, not probe-bias-corrected)	ATP transport	3	0.0894	0.622	n.s.
Long-term (TP1->TP3)	GO:BP	clusterProfiler (secondary, not probe-bias-corrected)	norepinephrine transport	3	0.0894	0.622	n.s.
Long-term (TP1->TP3)	GO:BP	clusterProfiler (secondary, not probe-bias-corrected)	embryonic hemopoiesis	3	0.0894	0.622	n.s.
Long-term (TP1->TP3)	GO:BP	clusterProfiler (secondary, not probe-bias-corrected)	positive regulation of striated muscle tissue development	3	0.0894	0.622	n.s.
Long-term (TP1->TP3)	GO:BP	clusterProfiler (secondary, not probe-bias-corrected)	negative regulation of translational initiation	3	0.0894	0.622	n.s.
Long-term (TP1->TP3)	GO:BP	clusterProfiler (secondary, not probe-bias-corrected)	positive regulation of muscle organ development	3	0.0894	0.622	n.s.
Long-term (TP1->TP3)	GO:BP	clusterProfiler (secondary, not probe-bias-corrected)	response to thyroid hormone	3	0.0894	0.622	n.s.
Long-term (TP1->TP3)	GO:BP	clusterProfiler (secondary, not probe-bias-corrected)	quinone metabolic process	3	0.0894	0.622	n.s.
Long-term (TP1->TP3)	GO:BP	clusterProfiler (secondary, not probe-bias-corrected)	positive regulation of muscle tissue development	3	0.0894	0.622	n.s.
Long-term (TP1->TP3)	GO:BP	clusterProfiler (secondary, not probe-bias-corrected)	regulation of endothelial cell chemotaxis	3	0.0894	0.622	n.s.
Long-term (TP1->TP3)	GO:BP	clusterProfiler (secondary, not probe-bias-corrected)	phospholipase C-activating G protein-coupled receptor signaling pathway	10	0.0895	0.622	n.s.
Long-term (TP1->TP3)	GO:BP	clusterProfiler (secondary, not probe-bias-corrected)	regulation of protein modification by small protein conjugation or removal	16	0.0897	0.622	n.s.
Long-term (TP1->TP3)	GO:BP	clusterProfiler (secondary, not probe-bias-corrected)	nucleotide metabolic process	29	0.0905	0.622	n.s.
Long-term (TP1->TP3)	GO:BP	clusterProfiler (secondary, not probe-bias-corrected)	hexose transmembrane transport	9	0.0917	0.622	n.s.
Long-term (TP1->TP3)	GO:BP	clusterProfiler (secondary, not probe-bias-corrected)	amyloid precursor protein catabolic process	6	0.0917	0.622	n.s.
Long-term (TP1->TP3)	GO:BP	clusterProfiler (secondary, not probe-bias-corrected)	photoreceptor cell differentiation	6	0.0917	0.622	n.s.
Long-term (TP1->TP3)	GO:BP	clusterProfiler (secondary, not probe-bias-corrected)	positive regulation of peptidyl-serine phosphorylation	5	0.0921	0.622	n.s.
Long-term (TP1->TP3)	GO:BP	clusterProfiler (secondary, not probe-bias-corrected)	cell cycle G1/S phase transition	18	0.0925	0.622	n.s.
Long-term (TP1->TP3)	GO:BP	clusterProfiler (secondary, not probe-bias-corrected)	regulation of apoptotic signaling pathway	24	0.0929	0.622	n.s.
Long-term (TP1->TP3)	GO:BP	clusterProfiler (secondary, not probe-bias-corrected)	Golgi organization	11	0.0931	0.622	n.s.
Long-term (TP1->TP3)	GO:BP	clusterProfiler (secondary, not probe-bias-corrected)	mitochondrial transmembrane transport	8	0.0932	0.622	n.s.
Long-term (TP1->TP3)	GO:BP	clusterProfiler (secondary, not probe-bias-corrected)	postsynapse assembly	7	0.0934	0.622	n.s.
Long-term (TP1->TP3)	GO:BP	clusterProfiler (secondary, not probe-bias-corrected)	activation of GTPase activity	4	0.0945	0.622	n.s.
Long-term (TP1->TP3)	GO:BP	clusterProfiler (secondary, not probe-bias-corrected)	recombinational repair	13	0.0946	0.622	n.s.
Long-term (TP1->TP3)	GO:BP	clusterProfiler (secondary, not probe-bias-corrected)	striated muscle contraction	13	0.0946	0.622	n.s.
Long-term (TP1->TP3)	GO:BP	clusterProfiler (secondary, not probe-bias-corrected)	regulation of neuron differentiation	13	0.0946	0.622	n.s.
Long-term (TP1->TP3)	GO:BP	clusterProfiler (secondary, not probe-bias-corrected)	regulation of cytoplasmic pattern recognition receptor signaling pathway	9	0.0953	0.622	n.s.
Long-term (TP1->TP3)	GO:BP	clusterProfiler (secondary, not probe-bias-corrected)	female sex differentiation	9	0.0953	0.622	n.s.
Long-term (TP1->TP3)	GO:BP	clusterProfiler (secondary, not probe-bias-corrected)	protein depolymerization	9	0.0953	0.622	n.s.
Long-term (TP1->TP3)	GO:BP	clusterProfiler (secondary, not probe-bias-corrected)	multicellular organism growth	11	0.0962	0.622	n.s.
Long-term (TP1->TP3)	GO:BP	clusterProfiler (secondary, not probe-bias-corrected)	branching morphogenesis of an epithelial tube	11	0.0962	0.622	n.s.
Long-term (TP1->TP3)	GO:BP	clusterProfiler (secondary, not probe-bias-corrected)	glycosaminoglycan biosynthetic process	6	0.0966	0.622	n.s.
Long-term (TP1->TP3)	GO:BP	clusterProfiler (secondary, not probe-bias-corrected)	determination of heart left/right asymmetry	6	0.0966	0.622	n.s.
Long-term (TP1->TP3)	GO:BP	clusterProfiler (secondary, not probe-bias-corrected)	mesonephros development	8	0.0971	0.622	n.s.
Long-term (TP1->TP3)	GO:BP	clusterProfiler (secondary, not probe-bias-corrected)	G protein-coupled adenosine receptor signaling pathway	2	0.0976	0.622	n.s.
Long-term (TP1->TP3)	GO:BP	clusterProfiler (secondary, not probe-bias-corrected)	sinoatrial node development	2	0.0976	0.622	n.s.
Long-term (TP1->TP3)	GO:BP	clusterProfiler (secondary, not probe-bias-corrected)	cardiac chamber formation	2	0.0976	0.622	n.s.
Long-term (TP1->TP3)	GO:BP	clusterProfiler (secondary, not probe-bias-corrected)	ether lipid biosynthetic process	2	0.0976	0.622	n.s.
Long-term (TP1->TP3)	GO:BP	clusterProfiler (secondary, not probe-bias-corrected)	methionine biosynthetic process	2	0.0976	0.622	n.s.
Long-term (TP1->TP3)	GO:BP	clusterProfiler (secondary, not probe-bias-corrected)	regulation of skeletal muscle satellite cell proliferation	2	0.0976	0.622	n.s.
Long-term (TP1->TP3)	GO:BP	clusterProfiler (secondary, not probe-bias-corrected)	response to inactivity	2	0.0976	0.622	n.s.
Long-term (TP1->TP3)	GO:BP	clusterProfiler (secondary, not probe-bias-corrected)	ADP transport	2	0.0976	0.622	n.s.
Long-term (TP1->TP3)	GO:BP	clusterProfiler (secondary, not probe-bias-corrected)	protein import	2	0.0976	0.622	n.s.
Long-term (TP1->TP3)	GO:BP	clusterProfiler (secondary, not probe-bias-corrected)	glyceraldehyde-3-phosphate metabolic process	2	0.0976	0.622	n.s.
Long-term (TP1->TP3)	GO:BP	clusterProfiler (secondary, not probe-bias-corrected)	fatty acid beta-oxidation using acyl-CoA dehydrogenase	2	0.0976	0.622	n.s.
Long-term (TP1->TP3)	GO:BP	clusterProfiler (secondary, not probe-bias-corrected)	regulation of toll-like receptor 9 signaling pathway	2	0.0976	0.622	n.s.
Long-term (TP1->TP3)	GO:BP	clusterProfiler (secondary, not probe-bias-corrected)	telomere localization	2	0.0976	0.622	n.s.
Long-term (TP1->TP3)	GO:BP	clusterProfiler (secondary, not probe-bias-corrected)	G protein-coupled purinergic receptor signaling pathway	2	0.0976	0.622	n.s.
Long-term (TP1->TP3)	GO:BP	clusterProfiler (secondary, not probe-bias-corrected)	tripeptide transport	2	0.0976	0.622	n.s.
Long-term (TP1->TP3)	GO:BP	clusterProfiler (secondary, not probe-bias-corrected)	glycerol ether biosynthetic process	2	0.0976	0.622	n.s.
Long-term (TP1->TP3)	GO:BP	clusterProfiler (secondary, not probe-bias-corrected)	branching morphogenesis of a nerve	2	0.0976	0.622	n.s.
Long-term (TP1->TP3)	GO:BP	clusterProfiler (secondary, not probe-bias-corrected)	trophoblast giant cell differentiation	2	0.0976	0.622	n.s.
Long-term (TP1->TP3)	GO:BP	clusterProfiler (secondary, not probe-bias-corrected)	autophagosome-lysosome fusion	2	0.0976	0.622	n.s.
Long-term (TP1->TP3)	GO:BP	clusterProfiler (secondary, not probe-bias-corrected)	thyroid hormone transport	2	0.0976	0.622	n.s.
Long-term (TP1->TP3)	GO:BP	clusterProfiler (secondary, not probe-bias-corrected)	cellular response to antibiotic	2	0.0976	0.622	n.s.
Long-term (TP1->TP3)	GO:BP	clusterProfiler (secondary, not probe-bias-corrected)	loop of Henle development	2	0.0976	0.622	n.s.
Long-term (TP1->TP3)	GO:BP	clusterProfiler (secondary, not probe-bias-corrected)	protein localization to cell cortex	2	0.0976	0.622	n.s.
Long-term (TP1->TP3)	GO:BP	clusterProfiler (secondary, not probe-bias-corrected)	AV node cell to bundle of His cell communication	2	0.0976	0.622	n.s.
Long-term (TP1->TP3)	GO:BP	clusterProfiler (secondary, not probe-bias-corrected)	negative regulation of inclusion body assembly	2	0.0976	0.622	n.s.
Long-term (TP1->TP3)	GO:BP	clusterProfiler (secondary, not probe-bias-corrected)	cellular response to thyroid hormone stimulus	2	0.0976	0.622	n.s.
Long-term (TP1->TP3)	GO:BP	clusterProfiler (secondary, not probe-bias-corrected)	vacuole fusion	2	0.0976	0.622	n.s.
Long-term (TP1->TP3)	GO:BP	clusterProfiler (secondary, not probe-bias-corrected)	negative regulation of receptor binding	2	0.0976	0.622	n.s.
Long-term (TP1->TP3)	GO:BP	clusterProfiler (secondary, not probe-bias-corrected)	iron coordination entity transport	2	0.0976	0.622	n.s.
Long-term (TP1->TP3)	GO:BP	clusterProfiler (secondary, not probe-bias-corrected)	protein localization to ciliary membrane	2	0.0976	0.622	n.s.
Long-term (TP1->TP3)	GO:BP	clusterProfiler (secondary, not probe-bias-corrected)	regulation of somatic stem cell population maintenance	2	0.0976	0.622	n.s.
Long-term (TP1->TP3)	GO:BP	clusterProfiler (secondary, not probe-bias-corrected)	regulation of type 2 mitophagy	2	0.0976	0.622	n.s.
Long-term (TP1->TP3)	GO:BP	clusterProfiler (secondary, not probe-bias-corrected)	neuron projection maintenance	2	0.0976	0.622	n.s.
Long-term (TP1->TP3)	GO:BP	clusterProfiler (secondary, not probe-bias-corrected)	social behavior	5	0.0978	0.622	n.s.
Long-term (TP1->TP3)	GO:BP	clusterProfiler (secondary, not probe-bias-corrected)	protein localization to vacuole	7	0.0978	0.622	n.s.
Long-term (TP1->TP3)	GO:BP	clusterProfiler (secondary, not probe-bias-corrected)	regulation of response to endoplasmic reticulum stress	7	0.0978	0.622	n.s.
Long-term (TP1->TP3)	GO:BP	clusterProfiler (secondary, not probe-bias-corrected)	antigen processing and presentation via MHC class Ib	3	0.0984	0.622	n.s.
Long-term (TP1->TP3)	GO:BP	clusterProfiler (secondary, not probe-bias-corrected)	programmed cell death involved in cell development	3	0.0984	0.622	n.s.
Long-term (TP1->TP3)	GO:BP	clusterProfiler (secondary, not probe-bias-corrected)	positive regulation of protein processing	3	0.0984	0.622	n.s.
Long-term (TP1->TP3)	GO:BP	clusterProfiler (secondary, not probe-bias-corrected)	skeletal muscle cell proliferation	3	0.0984	0.622	n.s.
Long-term (TP1->TP3)	GO:BP	clusterProfiler (secondary, not probe-bias-corrected)	platelet formation	3	0.0984	0.622	n.s.
Long-term (TP1->TP3)	GO:BP	clusterProfiler (secondary, not probe-bias-corrected)	melanocyte differentiation	3	0.0984	0.622	n.s.
Long-term (TP1->TP3)	GO:BP	clusterProfiler (secondary, not probe-bias-corrected)	negative regulation of fibroblast growth factor receptor signaling pathway	3	0.0984	0.622	n.s.
Long-term (TP1->TP3)	GO:BP	clusterProfiler (secondary, not probe-bias-corrected)	negative regulation of viral entry into host cell	3	0.0984	0.622	n.s.
Long-term (TP1->TP3)	GO:BP	clusterProfiler (secondary, not probe-bias-corrected)	regulation of long-term neuronal synaptic plasticity	3	0.0984	0.622	n.s.
Long-term (TP1->TP3)	GO:BP	clusterProfiler (secondary, not probe-bias-corrected)	neuronal stem cell population maintenance	3	0.0984	0.622	n.s.
Long-term (TP1->TP3)	GO:BP	clusterProfiler (secondary, not probe-bias-corrected)	glycosyl compound biosynthetic process	3	0.0984	0.622	n.s.
Long-term (TP1->TP3)	GO:BP	clusterProfiler (secondary, not probe-bias-corrected)	negative regulation of ATP metabolic process	3	0.0984	0.622	n.s.
Long-term (TP1->TP3)	GO:BP	clusterProfiler (secondary, not probe-bias-corrected)	sterol metabolic process	11	0.0995	0.629	n.s.
Long-term (TP1->TP3)	GO:BP	clusterProfiler (secondary, not probe-bias-corrected)	receptor internalization	10	0.0997	0.629	n.s.
Long-term (TP1->TP3)	GO:BP	clusterProfiler (secondary, not probe-bias-corrected)	purine ribonucleotide metabolic process	21	0.0998	0.629	n.s.
Long-term (TP1->TP3)	GO:BP	clusterProfiler (secondary, not probe-bias-corrected)	ribonucleotide metabolic process	22	0.101	0.63	n.s.
Long-term (TP1->TP3)	GO:BP	clusterProfiler (secondary, not probe-bias-corrected)	protein targeting to mitochondrion	8	0.101	0.63	n.s.
Long-term (TP1->TP3)	GO:BP	clusterProfiler (secondary, not probe-bias-corrected)	intrinsic apoptotic signaling pathway in response to DNA damage	8	0.101	0.63	n.s.
Long-term (TP1->TP3)	GO:BP	clusterProfiler (secondary, not probe-bias-corrected)	fatty acid catabolic process	8	0.101	0.63	n.s.
Long-term (TP1->TP3)	GO:BP	clusterProfiler (secondary, not probe-bias-corrected)	rRNA transcription	4	0.102	0.63	n.s.
Long-term (TP1->TP3)	GO:BP	clusterProfiler (secondary, not probe-bias-corrected)	negative regulation of smooth muscle cell migration	4	0.102	0.63	n.s.
Long-term (TP1->TP3)	GO:BP	clusterProfiler (secondary, not probe-bias-corrected)	tRNA methylation	4	0.102	0.63	n.s.
Long-term (TP1->TP3)	GO:BP	clusterProfiler (secondary, not probe-bias-corrected)	positive regulation of ATP-dependent activity	4	0.102	0.63	n.s.
Long-term (TP1->TP3)	GO:BP	clusterProfiler (secondary, not probe-bias-corrected)	regulation of actin nucleation	4	0.102	0.63	n.s.
Long-term (TP1->TP3)	GO:BP	clusterProfiler (secondary, not probe-bias-corrected)	adenine nucleotide transport	4	0.102	0.63	n.s.
Long-term (TP1->TP3)	GO:BP	clusterProfiler (secondary, not probe-bias-corrected)	embryonic heart tube morphogenesis	6	0.102	0.63	n.s.
Long-term (TP1->TP3)	GO:BP	clusterProfiler (secondary, not probe-bias-corrected)	sterol biosynthetic process	6	0.102	0.63	n.s.
Long-term (TP1->TP3)	GO:BP	clusterProfiler (secondary, not probe-bias-corrected)	positive chemotaxis	6	0.102	0.63	n.s.
Long-term (TP1->TP3)	GO:BP	clusterProfiler (secondary, not probe-bias-corrected)	cytoplasmic pattern recognition receptor signaling pathway	12	0.102	0.63	n.s.
Long-term (TP1->TP3)	GO:BP	clusterProfiler (secondary, not probe-bias-corrected)	nephron development	11	0.103	0.636	n.s.
Long-term (TP1->TP3)	GO:BP	clusterProfiler (secondary, not probe-bias-corrected)	carbohydrate transport	10	0.103	0.637	n.s.
Long-term (TP1->TP3)	GO:BP	clusterProfiler (secondary, not probe-bias-corrected)	fibroblast migration	5	0.104	0.637	n.s.
Long-term (TP1->TP3)	GO:BP	clusterProfiler (secondary, not probe-bias-corrected)	negative regulation of epithelial cell differentiation	5	0.104	0.637	n.s.
Long-term (TP1->TP3)	GO:BP	clusterProfiler (secondary, not probe-bias-corrected)	amyloid-beta formation	5	0.104	0.637	n.s.
Long-term (TP1->TP3)	GO:BP	clusterProfiler (secondary, not probe-bias-corrected)	regulation of centrosome cycle	5	0.104	0.637	n.s.
Long-term (TP1->TP3)	GO:BP	clusterProfiler (secondary, not probe-bias-corrected)	regulation of neuron apoptotic process	16	0.105	0.643	n.s.
Long-term (TP1->TP3)	GO:BP	clusterProfiler (secondary, not probe-bias-corrected)	regulation of cell size	12	0.105	0.643	n.s.
Long-term (TP1->TP3)	GO:BP	clusterProfiler (secondary, not probe-bias-corrected)	positive regulation of endothelial cell proliferation	8	0.105	0.644	n.s.
Long-term (TP1->TP3)	GO:BP	clusterProfiler (secondary, not probe-bias-corrected)	development of primary female sexual characteristics	8	0.105	0.644	n.s.
Long-term (TP1->TP3)	GO:BP	clusterProfiler (secondary, not probe-bias-corrected)	regulation of ossification	9	0.107	0.647	n.s.
Long-term (TP1->TP3)	GO:BP	clusterProfiler (secondary, not probe-bias-corrected)	carbohydrate derivative transport	7	0.107	0.647	n.s.
Long-term (TP1->TP3)	GO:BP	clusterProfiler (secondary, not probe-bias-corrected)	canonical Wnt signaling pathway	20	0.107	0.647	n.s.
Long-term (TP1->TP3)	GO:BP	clusterProfiler (secondary, not probe-bias-corrected)	dentate gyrus development	3	0.108	0.647	n.s.
Long-term (TP1->TP3)	GO:BP	clusterProfiler (secondary, not probe-bias-corrected)	astrocyte activation	3	0.108	0.647	n.s.
Long-term (TP1->TP3)	GO:BP	clusterProfiler (secondary, not probe-bias-corrected)	positive regulation of behavior	3	0.108	0.647	n.s.
Long-term (TP1->TP3)	GO:BP	clusterProfiler (secondary, not probe-bias-corrected)	mitochondrial depolarization	3	0.108	0.647	n.s.
Long-term (TP1->TP3)	GO:BP	clusterProfiler (secondary, not probe-bias-corrected)	negative regulation of blood circulation	3	0.108	0.647	n.s.
Long-term (TP1->TP3)	GO:BP	clusterProfiler (secondary, not probe-bias-corrected)	regulation of ERAD pathway	3	0.108	0.647	n.s.
Long-term (TP1->TP3)	GO:BP	clusterProfiler (secondary, not probe-bias-corrected)	positive regulation of leukocyte adhesion to vascular endothelial cell	3	0.108	0.647	n.s.
Long-term (TP1->TP3)	GO:BP	clusterProfiler (secondary, not probe-bias-corrected)	positive regulation of signaling receptor activity	3	0.108	0.647	n.s.
Long-term (TP1->TP3)	GO:BP	clusterProfiler (secondary, not probe-bias-corrected)	negative regulation of cellular senescence	3	0.108	0.647	n.s.
Long-term (TP1->TP3)	GO:BP	clusterProfiler (secondary, not probe-bias-corrected)	T cell lineage commitment	4	0.109	0.647	n.s.
Long-term (TP1->TP3)	GO:BP	clusterProfiler (secondary, not probe-bias-corrected)	female meiotic nuclear division	4	0.109	0.647	n.s.
Long-term (TP1->TP3)	GO:BP	clusterProfiler (secondary, not probe-bias-corrected)	cytochrome complex assembly	4	0.109	0.647	n.s.
Long-term (TP1->TP3)	GO:BP	clusterProfiler (secondary, not probe-bias-corrected)	ligand-gated ion channel signaling pathway	4	0.109	0.647	n.s.
Long-term (TP1->TP3)	GO:BP	clusterProfiler (secondary, not probe-bias-corrected)	feeding behavior	8	0.11	0.647	n.s.
Long-term (TP1->TP3)	GO:BP	clusterProfiler (secondary, not probe-bias-corrected)	ribosomal small subunit biogenesis	8	0.11	0.647	n.s.
Long-term (TP1->TP3)	GO:BP	clusterProfiler (secondary, not probe-bias-corrected)	cAMP-mediated signaling	5	0.11	0.647	n.s.
Long-term (TP1->TP3)	GO:BP	clusterProfiler (secondary, not probe-bias-corrected)	ruffle organization	5	0.11	0.647	n.s.
Long-term (TP1->TP3)	GO:BP	clusterProfiler (secondary, not probe-bias-corrected)	biological process involved in intraspecies interaction between organisms	5	0.11	0.647	n.s.
Long-term (TP1->TP3)	GO:BP	clusterProfiler (secondary, not probe-bias-corrected)	receptor-mediated endocytosis	17	0.11	0.647	n.s.
Long-term (TP1->TP3)	GO:BP	clusterProfiler (secondary, not probe-bias-corrected)	negative regulation of mitotic cell cycle	16	0.11	0.647	n.s.
Long-term (TP1->TP3)	GO:BP	clusterProfiler (secondary, not probe-bias-corrected)	cellular ketone metabolic process	15	0.11	0.647	n.s.
Long-term (TP1->TP3)	GO:BP	clusterProfiler (secondary, not probe-bias-corrected)	glycoprotein metabolic process	23	0.11	0.647	n.s.
Long-term (TP1->TP3)	GO:BP	clusterProfiler (secondary, not probe-bias-corrected)	negative regulation of Wnt signaling pathway	12	0.111	0.647	n.s.
Long-term (TP1->TP3)	GO:BP	clusterProfiler (secondary, not probe-bias-corrected)	viral process	26	0.112	0.647	n.s.
Long-term (TP1->TP3)	GO:BP	clusterProfiler (secondary, not probe-bias-corrected)	nucleoside diphosphate biosynthetic process	2	0.112	0.647	n.s.
Long-term (TP1->TP3)	GO:BP	clusterProfiler (secondary, not probe-bias-corrected)	carnitine metabolic process	2	0.112	0.647	n.s.
Long-term (TP1->TP3)	GO:BP	clusterProfiler (secondary, not probe-bias-corrected)	negative regulation of platelet-derived growth factor receptor signaling pathway	2	0.112	0.647	n.s.
Long-term (TP1->TP3)	GO:BP	clusterProfiler (secondary, not probe-bias-corrected)	negative regulation of fibroblast migration	2	0.112	0.647	n.s.
Long-term (TP1->TP3)	GO:BP	clusterProfiler (secondary, not probe-bias-corrected)	amino-acid betaine transport	2	0.112	0.647	n.s.
Long-term (TP1->TP3)	GO:BP	clusterProfiler (secondary, not probe-bias-corrected)	cerebellar Purkinje cell differentiation	2	0.112	0.647	n.s.
Long-term (TP1->TP3)	GO:BP	clusterProfiler (secondary, not probe-bias-corrected)	glial cell fate commitment	2	0.112	0.647	n.s.
Long-term (TP1->TP3)	GO:BP	clusterProfiler (secondary, not probe-bias-corrected)	thalamus development	2	0.112	0.647	n.s.
Long-term (TP1->TP3)	GO:BP	clusterProfiler (secondary, not probe-bias-corrected)	hyaluronan biosynthetic process	2	0.112	0.647	n.s.
Long-term (TP1->TP3)	GO:BP	clusterProfiler (secondary, not probe-bias-corrected)	negative regulation of catecholamine secretion	2	0.112	0.647	n.s.
Long-term (TP1->TP3)	GO:BP	clusterProfiler (secondary, not probe-bias-corrected)	negative regulation of dephosphorylation	2	0.112	0.647	n.s.
Long-term (TP1->TP3)	GO:BP	clusterProfiler (secondary, not probe-bias-corrected)	positive regulation of urine volume	2	0.112	0.647	n.s.
Long-term (TP1->TP3)	GO:BP	clusterProfiler (secondary, not probe-bias-corrected)	positive regulation of gene expression via chromosomal CpG island demethylation	2	0.112	0.647	n.s.
Long-term (TP1->TP3)	GO:BP	clusterProfiler (secondary, not probe-bias-corrected)	regulation of chromosome condensation	2	0.112	0.647	n.s.
Long-term (TP1->TP3)	GO:BP	clusterProfiler (secondary, not probe-bias-corrected)	Golgi lumen acidification	2	0.112	0.647	n.s.
Long-term (TP1->TP3)	GO:BP	clusterProfiler (secondary, not probe-bias-corrected)	cellular response to mineralocorticoid stimulus	2	0.112	0.647	n.s.
Long-term (TP1->TP3)	GO:BP	clusterProfiler (secondary, not probe-bias-corrected)	mitochondrial tRNA processing	2	0.112	0.647	n.s.
Long-term (TP1->TP3)	GO:BP	clusterProfiler (secondary, not probe-bias-corrected)	activation of cysteine-type endopeptidase activity	2	0.112	0.647	n.s.
Long-term (TP1->TP3)	GO:BP	clusterProfiler (secondary, not probe-bias-corrected)	cellular lipid biosynthetic process	2	0.112	0.647	n.s.
Long-term (TP1->TP3)	GO:BP	clusterProfiler (secondary, not probe-bias-corrected)	ether biosynthetic process	2	0.112	0.647	n.s.
Long-term (TP1->TP3)	GO:BP	clusterProfiler (secondary, not probe-bias-corrected)	mRNA export from nucleus	6	0.112	0.647	n.s.
Long-term (TP1->TP3)	GO:BP	clusterProfiler (secondary, not probe-bias-corrected)	protein autoubiquitination	6	0.112	0.647	n.s.
Long-term (TP1->TP3)	GO:BP	clusterProfiler (secondary, not probe-bias-corrected)	vascular process in circulatory system	17	0.112	0.647	n.s.
Long-term (TP1->TP3)	GO:BP	clusterProfiler (secondary, not probe-bias-corrected)	regulation of canonical Wnt signaling pathway	17	0.112	0.647	n.s.
Long-term (TP1->TP3)	GO:BP	clusterProfiler (secondary, not probe-bias-corrected)	actin nucleation	5	0.116	0.656	n.s.
Long-term (TP1->TP3)	GO:BP	clusterProfiler (secondary, not probe-bias-corrected)	cell differentiation involved in kidney development	5	0.116	0.656	n.s.
Long-term (TP1->TP3)	GO:BP	clusterProfiler (secondary, not probe-bias-corrected)	regulation of cellular extravasation	4	0.116	0.656	n.s.
Long-term (TP1->TP3)	GO:BP	clusterProfiler (secondary, not probe-bias-corrected)	purine nucleotide transport	4	0.116	0.656	n.s.
Long-term (TP1->TP3)	GO:BP	clusterProfiler (secondary, not probe-bias-corrected)	interstrand cross-link repair	4	0.116	0.656	n.s.
Long-term (TP1->TP3)	GO:BP	clusterProfiler (secondary, not probe-bias-corrected)	regulation of T cell apoptotic process	4	0.116	0.656	n.s.
Long-term (TP1->TP3)	GO:BP	clusterProfiler (secondary, not probe-bias-corrected)	pyrimidine-containing compound biosynthetic process	4	0.116	0.656	n.s.
Long-term (TP1->TP3)	GO:BP	clusterProfiler (secondary, not probe-bias-corrected)	modification of synaptic structure	4	0.116	0.656	n.s.
Long-term (TP1->TP3)	GO:BP	clusterProfiler (secondary, not probe-bias-corrected)	regulation of inflammasome-mediated signaling pathway	4	0.116	0.656	n.s.
Long-term (TP1->TP3)	GO:BP	clusterProfiler (secondary, not probe-bias-corrected)	regulation of hematopoietic progenitor cell differentiation	4	0.116	0.656	n.s.
Long-term (TP1->TP3)	GO:BP	clusterProfiler (secondary, not probe-bias-corrected)	regulation of actin filament-based process	23	0.117	0.656	n.s.
Long-term (TP1->TP3)	GO:BP	clusterProfiler (secondary, not probe-bias-corrected)	epithelial cell maturation	3	0.117	0.656	n.s.
Long-term (TP1->TP3)	GO:BP	clusterProfiler (secondary, not probe-bias-corrected)	glucose catabolic process	3	0.117	0.656	n.s.
Long-term (TP1->TP3)	GO:BP	clusterProfiler (secondary, not probe-bias-corrected)	protein quality control for misfolded or incompletely synthesized proteins	3	0.117	0.656	n.s.
Long-term (TP1->TP3)	GO:BP	clusterProfiler (secondary, not probe-bias-corrected)	oligosaccharide biosynthetic process	3	0.117	0.656	n.s.
Long-term (TP1->TP3)	GO:BP	clusterProfiler (secondary, not probe-bias-corrected)	telomere capping	3	0.117	0.656	n.s.
Long-term (TP1->TP3)	GO:BP	clusterProfiler (secondary, not probe-bias-corrected)	ether metabolic process	3	0.117	0.656	n.s.
Long-term (TP1->TP3)	GO:BP	clusterProfiler (secondary, not probe-bias-corrected)	phosphatidylinositol dephosphorylation	3	0.117	0.656	n.s.
Long-term (TP1->TP3)	GO:BP	clusterProfiler (secondary, not probe-bias-corrected)	nucleotide transmembrane transport	3	0.117	0.656	n.s.
Long-term (TP1->TP3)	GO:BP	clusterProfiler (secondary, not probe-bias-corrected)	positive regulation of amyloid precursor protein catabolic process	3	0.117	0.656	n.s.
Long-term (TP1->TP3)	GO:BP	clusterProfiler (secondary, not probe-bias-corrected)	positive regulation of protein maturation	3	0.117	0.656	n.s.
Long-term (TP1->TP3)	GO:BP	clusterProfiler (secondary, not probe-bias-corrected)	positive regulation of macrophage migration	3	0.117	0.656	n.s.
Long-term (TP1->TP3)	GO:BP	clusterProfiler (secondary, not probe-bias-corrected)	aminoglycan biosynthetic process	6	0.118	0.656	n.s.
Long-term (TP1->TP3)	GO:BP	clusterProfiler (secondary, not probe-bias-corrected)	protein dephosphorylation	10	0.118	0.656	n.s.
Long-term (TP1->TP3)	GO:BP	clusterProfiler (secondary, not probe-bias-corrected)	regulation of protein localization to nucleus	10	0.118	0.656	n.s.
Long-term (TP1->TP3)	GO:BP	clusterProfiler (secondary, not probe-bias-corrected)	long-term synaptic potentiation	8	0.118	0.656	n.s.
Long-term (TP1->TP3)	GO:BP	clusterProfiler (secondary, not probe-bias-corrected)	cellular response to alcohol	8	0.118	0.656	n.s.
Long-term (TP1->TP3)	GO:BP	clusterProfiler (secondary, not probe-bias-corrected)	vesicle fusion	9	0.119	0.656	n.s.
Long-term (TP1->TP3)	GO:BP	clusterProfiler (secondary, not probe-bias-corrected)	bone mineralization	9	0.119	0.656	n.s.
Long-term (TP1->TP3)	GO:BP	clusterProfiler (secondary, not probe-bias-corrected)	stem cell proliferation	9	0.119	0.656	n.s.
Long-term (TP1->TP3)	GO:BP	clusterProfiler (secondary, not probe-bias-corrected)	gastrulation	13	0.119	0.656	n.s.
Long-term (TP1->TP3)	GO:BP	clusterProfiler (secondary, not probe-bias-corrected)	glycerolipid biosynthetic process	15	0.119	0.656	n.s.
Long-term (TP1->TP3)	GO:BP	clusterProfiler (secondary, not probe-bias-corrected)	tRNA modification	7	0.121	0.656	n.s.
Long-term (TP1->TP3)	GO:BP	clusterProfiler (secondary, not probe-bias-corrected)	regulation of leukocyte apoptotic process	7	0.121	0.656	n.s.
Long-term (TP1->TP3)	GO:BP	clusterProfiler (secondary, not probe-bias-corrected)	cardiac muscle contraction	10	0.122	0.656	n.s.
Long-term (TP1->TP3)	GO:BP	clusterProfiler (secondary, not probe-bias-corrected)	ameboidal-type cell migration	15	0.122	0.656	n.s.
Long-term (TP1->TP3)	GO:BP	clusterProfiler (secondary, not probe-bias-corrected)	sister chromatid cohesion	5	0.122	0.656	n.s.
Long-term (TP1->TP3)	GO:BP	clusterProfiler (secondary, not probe-bias-corrected)	regulation of mitochondrial membrane permeability	5	0.122	0.656	n.s.
Long-term (TP1->TP3)	GO:BP	clusterProfiler (secondary, not probe-bias-corrected)	protein localization to lysosome	5	0.122	0.656	n.s.
Long-term (TP1->TP3)	GO:BP	clusterProfiler (secondary, not probe-bias-corrected)	purine ribonucleotide catabolic process	9	0.123	0.656	n.s.
Long-term (TP1->TP3)	GO:BP	clusterProfiler (secondary, not probe-bias-corrected)	glycosaminoglycan metabolic process	8	0.123	0.656	n.s.
Long-term (TP1->TP3)	GO:BP	clusterProfiler (secondary, not probe-bias-corrected)	muscle contraction	21	0.123	0.656	n.s.
Long-term (TP1->TP3)	GO:BP	clusterProfiler (secondary, not probe-bias-corrected)	mesoderm formation	6	0.123	0.656	n.s.
Long-term (TP1->TP3)	GO:BP	clusterProfiler (secondary, not probe-bias-corrected)	regulation of behavior	6	0.123	0.656	n.s.
Long-term (TP1->TP3)	GO:BP	clusterProfiler (secondary, not probe-bias-corrected)	cell fate determination	4	0.124	0.656	n.s.
Long-term (TP1->TP3)	GO:BP	clusterProfiler (secondary, not probe-bias-corrected)	protein N-linked glycosylation via asparagine	4	0.124	0.656	n.s.
Long-term (TP1->TP3)	GO:BP	clusterProfiler (secondary, not probe-bias-corrected)	regulation of digestive system process	4	0.124	0.656	n.s.
Long-term (TP1->TP3)	GO:BP	clusterProfiler (secondary, not probe-bias-corrected)	regulation of bone resorption	4	0.124	0.656	n.s.
Long-term (TP1->TP3)	GO:BP	clusterProfiler (secondary, not probe-bias-corrected)	cilium assembly	23	0.124	0.656	n.s.
Long-term (TP1->TP3)	GO:BP	clusterProfiler (secondary, not probe-bias-corrected)	organophosphate catabolic process	15	0.125	0.656	n.s.
Long-term (TP1->TP3)	GO:BP	clusterProfiler (secondary, not probe-bias-corrected)	regulation of cell-substrate adhesion	14	0.125	0.656	n.s.
Long-term (TP1->TP3)	GO:BP	clusterProfiler (secondary, not probe-bias-corrected)	cholesterol metabolic process	10	0.126	0.656	n.s.
Long-term (TP1->TP3)	GO:BP	clusterProfiler (secondary, not probe-bias-corrected)	telencephalon development	17	0.126	0.656	n.s.
Long-term (TP1->TP3)	GO:BP	clusterProfiler (secondary, not probe-bias-corrected)	defense response to virus	19	0.126	0.656	n.s.
Long-term (TP1->TP3)	GO:BP	clusterProfiler (secondary, not probe-bias-corrected)	positive regulation of mononuclear cell migration	7	0.127	0.656	n.s.
Long-term (TP1->TP3)	GO:BP	clusterProfiler (secondary, not probe-bias-corrected)	negative regulation of cell cycle	24	0.127	0.656	n.s.
Long-term (TP1->TP3)	GO:BP	clusterProfiler (secondary, not probe-bias-corrected)	regulation of epidermal growth factor-activated receptor activity	2	0.127	0.656	n.s.
Long-term (TP1->TP3)	GO:BP	clusterProfiler (secondary, not probe-bias-corrected)	C-terminal protein amino acid modification	2	0.127	0.656	n.s.
Long-term (TP1->TP3)	GO:BP	clusterProfiler (secondary, not probe-bias-corrected)	L-ascorbic acid metabolic process	2	0.127	0.656	n.s.
Long-term (TP1->TP3)	GO:BP	clusterProfiler (secondary, not probe-bias-corrected)	cell proliferation in hindbrain	2	0.127	0.656	n.s.
Long-term (TP1->TP3)	GO:BP	clusterProfiler (secondary, not probe-bias-corrected)	cell proliferation in external granule layer	2	0.127	0.656	n.s.
Long-term (TP1->TP3)	GO:BP	clusterProfiler (secondary, not probe-bias-corrected)	cerebellar granule cell precursor proliferation	2	0.127	0.656	n.s.
Long-term (TP1->TP3)	GO:BP	clusterProfiler (secondary, not probe-bias-corrected)	maintenance of cell polarity	2	0.127	0.656	n.s.
Long-term (TP1->TP3)	GO:BP	clusterProfiler (secondary, not probe-bias-corrected)	positive regulation of synaptic vesicle fusion to presynaptic active zone membrane	2	0.127	0.656	n.s.
Long-term (TP1->TP3)	GO:BP	clusterProfiler (secondary, not probe-bias-corrected)	phospholipid efflux	2	0.127	0.656	n.s.
Long-term (TP1->TP3)	GO:BP	clusterProfiler (secondary, not probe-bias-corrected)	retinal cone cell differentiation	2	0.127	0.656	n.s.
Long-term (TP1->TP3)	GO:BP	clusterProfiler (secondary, not probe-bias-corrected)	positive regulation of cholesterol biosynthetic process	2	0.127	0.656	n.s.
Long-term (TP1->TP3)	GO:BP	clusterProfiler (secondary, not probe-bias-corrected)	positive regulation of striated muscle contraction	2	0.127	0.656	n.s.
Long-term (TP1->TP3)	GO:BP	clusterProfiler (secondary, not probe-bias-corrected)	negative regulation of fatty acid oxidation	2	0.127	0.656	n.s.
Long-term (TP1->TP3)	GO:BP	clusterProfiler (secondary, not probe-bias-corrected)	endosomal lumen acidification	2	0.127	0.656	n.s.
Long-term (TP1->TP3)	GO:BP	clusterProfiler (secondary, not probe-bias-corrected)	positive regulation of actin nucleation	2	0.127	0.656	n.s.
Long-term (TP1->TP3)	GO:BP	clusterProfiler (secondary, not probe-bias-corrected)	spindle midzone assembly	2	0.127	0.656	n.s.
Long-term (TP1->TP3)	GO:BP	clusterProfiler (secondary, not probe-bias-corrected)	Golgi localization	2	0.127	0.656	n.s.
Long-term (TP1->TP3)	GO:BP	clusterProfiler (secondary, not probe-bias-corrected)	random inactivation of X chromosome	2	0.127	0.656	n.s.
Long-term (TP1->TP3)	GO:BP	clusterProfiler (secondary, not probe-bias-corrected)	response to parathyroid hormone	2	0.127	0.656	n.s.
Long-term (TP1->TP3)	GO:BP	clusterProfiler (secondary, not probe-bias-corrected)	metanephric renal vesicle morphogenesis	2	0.127	0.656	n.s.
Long-term (TP1->TP3)	GO:BP	clusterProfiler (secondary, not probe-bias-corrected)	phagosome-lysosome fusion	2	0.127	0.656	n.s.
Long-term (TP1->TP3)	GO:BP	clusterProfiler (secondary, not probe-bias-corrected)	protein localization to nuclear envelope	2	0.127	0.656	n.s.
Long-term (TP1->TP3)	GO:BP	clusterProfiler (secondary, not probe-bias-corrected)	calcium-dependent activation of synaptic vesicle fusion	2	0.127	0.656	n.s.
Long-term (TP1->TP3)	GO:BP	clusterProfiler (secondary, not probe-bias-corrected)	positive regulation of sterol biosynthetic process	2	0.127	0.656	n.s.
Long-term (TP1->TP3)	GO:BP	clusterProfiler (secondary, not probe-bias-corrected)	negative regulation of long-term synaptic potentiation	2	0.127	0.656	n.s.
Long-term (TP1->TP3)	GO:BP	clusterProfiler (secondary, not probe-bias-corrected)	regulation of relaxation of muscle	2	0.127	0.656	n.s.
Long-term (TP1->TP3)	GO:BP	clusterProfiler (secondary, not probe-bias-corrected)	positive regulation of synaptic vesicle membrane organization	2	0.127	0.656	n.s.
Long-term (TP1->TP3)	GO:BP	clusterProfiler (secondary, not probe-bias-corrected)	regulation of intestinal absorption	2	0.127	0.656	n.s.
Long-term (TP1->TP3)	GO:BP	clusterProfiler (secondary, not probe-bias-corrected)	positive regulation of chromatin organization	2	0.127	0.656	n.s.
Long-term (TP1->TP3)	GO:BP	clusterProfiler (secondary, not probe-bias-corrected)	insulin receptor signaling pathway	9	0.127	0.656	n.s.
Long-term (TP1->TP3)	GO:BP	clusterProfiler (secondary, not probe-bias-corrected)	organelle membrane fusion	9	0.127	0.656	n.s.
Long-term (TP1->TP3)	GO:BP	clusterProfiler (secondary, not probe-bias-corrected)	regulation of animal organ formation	3	0.127	0.656	n.s.
Long-term (TP1->TP3)	GO:BP	clusterProfiler (secondary, not probe-bias-corrected)	GPI anchor biosynthetic process	3	0.127	0.656	n.s.
Long-term (TP1->TP3)	GO:BP	clusterProfiler (secondary, not probe-bias-corrected)	regulation of cardiac muscle contraction by calcium ion signaling	3	0.127	0.656	n.s.
Long-term (TP1->TP3)	GO:BP	clusterProfiler (secondary, not probe-bias-corrected)	positive regulation of G2/M transition of mitotic cell cycle	3	0.127	0.656	n.s.
Long-term (TP1->TP3)	GO:BP	clusterProfiler (secondary, not probe-bias-corrected)	establishment of mitochondrion localization, microtubule-mediated	3	0.127	0.656	n.s.
Long-term (TP1->TP3)	GO:BP	clusterProfiler (secondary, not probe-bias-corrected)	CD8-positive, alpha-beta T cell activation	3	0.127	0.656	n.s.
Long-term (TP1->TP3)	GO:BP	clusterProfiler (secondary, not probe-bias-corrected)	mitochondrion transport along microtubule	3	0.127	0.656	n.s.
Long-term (TP1->TP3)	GO:BP	clusterProfiler (secondary, not probe-bias-corrected)	motor behavior	3	0.127	0.656	n.s.
Long-term (TP1->TP3)	GO:BP	clusterProfiler (secondary, not probe-bias-corrected)	amelogenesis	3	0.127	0.656	n.s.
Long-term (TP1->TP3)	GO:BP	clusterProfiler (secondary, not probe-bias-corrected)	negative regulation of purine nucleotide metabolic process	3	0.127	0.656	n.s.
Long-term (TP1->TP3)	GO:BP	clusterProfiler (secondary, not probe-bias-corrected)	negative regulation of vascular associated smooth muscle cell migration	3	0.127	0.656	n.s.
Long-term (TP1->TP3)	GO:BP	clusterProfiler (secondary, not probe-bias-corrected)	negative regulation of stem cell proliferation	3	0.127	0.656	n.s.
Long-term (TP1->TP3)	GO:BP	clusterProfiler (secondary, not probe-bias-corrected)	lysosome organization	8	0.128	0.656	n.s.
Long-term (TP1->TP3)	GO:BP	clusterProfiler (secondary, not probe-bias-corrected)	lytic vacuole organization	8	0.128	0.656	n.s.
Long-term (TP1->TP3)	GO:BP	clusterProfiler (secondary, not probe-bias-corrected)	cardiocyte differentiation	11	0.128	0.656	n.s.
Long-term (TP1->TP3)	GO:BP	clusterProfiler (secondary, not probe-bias-corrected)	synaptic vesicle localization	5	0.129	0.66	n.s.
Long-term (TP1->TP3)	GO:BP	clusterProfiler (secondary, not probe-bias-corrected)	presynapse organization	5	0.129	0.66	n.s.
Long-term (TP1->TP3)	GO:BP	clusterProfiler (secondary, not probe-bias-corrected)	positive regulation of protein localization to cell periphery	6	0.129	0.66	n.s.
Long-term (TP1->TP3)	GO:BP	clusterProfiler (secondary, not probe-bias-corrected)	muscle cell development	13	0.129	0.66	n.s.
Long-term (TP1->TP3)	GO:BP	clusterProfiler (secondary, not probe-bias-corrected)	membrane lipid biosynthetic process	10	0.13	0.663	n.s.
Long-term (TP1->TP3)	GO:BP	clusterProfiler (secondary, not probe-bias-corrected)	negative regulation of canonical Wnt signaling pathway	10	0.13	0.663	n.s.
Long-term (TP1->TP3)	GO:BP	clusterProfiler (secondary, not probe-bias-corrected)	mitochondrial translation	9	0.132	0.663	n.s.
Long-term (TP1->TP3)	GO:BP	clusterProfiler (secondary, not probe-bias-corrected)	cardiac muscle cell differentiation	9	0.132	0.663	n.s.
Long-term (TP1->TP3)	GO:BP	clusterProfiler (secondary, not probe-bias-corrected)	cardiac cell development	7	0.132	0.663	n.s.
Long-term (TP1->TP3)	GO:BP	clusterProfiler (secondary, not probe-bias-corrected)	astrocyte development	4	0.132	0.663	n.s.
Long-term (TP1->TP3)	GO:BP	clusterProfiler (secondary, not probe-bias-corrected)	skeletal muscle tissue regeneration	4	0.132	0.663	n.s.
Long-term (TP1->TP3)	GO:BP	clusterProfiler (secondary, not probe-bias-corrected)	erythrocyte development	4	0.132	0.663	n.s.
Long-term (TP1->TP3)	GO:BP	clusterProfiler (secondary, not probe-bias-corrected)	positive regulation of plasma membrane bounded cell projection assembly	8	0.132	0.663	n.s.
Long-term (TP1->TP3)	GO:BP	clusterProfiler (secondary, not probe-bias-corrected)	positive regulation of lipid localization	8	0.132	0.663	n.s.
Long-term (TP1->TP3)	GO:BP	clusterProfiler (secondary, not probe-bias-corrected)	organic anion transport	26	0.134	0.663	n.s.
Long-term (TP1->TP3)	GO:BP	clusterProfiler (secondary, not probe-bias-corrected)	regulation of postsynapse organization	10	0.134	0.663	n.s.
Long-term (TP1->TP3)	GO:BP	clusterProfiler (secondary, not probe-bias-corrected)	mesoderm morphogenesis	6	0.135	0.663	n.s.
Long-term (TP1->TP3)	GO:BP	clusterProfiler (secondary, not probe-bias-corrected)	neuron projection extension	11	0.135	0.663	n.s.
Long-term (TP1->TP3)	GO:BP	clusterProfiler (secondary, not probe-bias-corrected)	branching involved in ureteric bud morphogenesis	5	0.136	0.663	n.s.
Long-term (TP1->TP3)	GO:BP	clusterProfiler (secondary, not probe-bias-corrected)	regulation of protein import into nucleus	5	0.136	0.663	n.s.
Long-term (TP1->TP3)	GO:BP	clusterProfiler (secondary, not probe-bias-corrected)	regulation of lymphocyte apoptotic process	5	0.136	0.663	n.s.
Long-term (TP1->TP3)	GO:BP	clusterProfiler (secondary, not probe-bias-corrected)	T cell apoptotic process	5	0.136	0.663	n.s.
Long-term (TP1->TP3)	GO:BP	clusterProfiler (secondary, not probe-bias-corrected)	double-strand break repair via homologous recombination	12	0.136	0.663	n.s.
Long-term (TP1->TP3)	GO:BP	clusterProfiler (secondary, not probe-bias-corrected)	in utero embryonic development	23	0.136	0.663	n.s.
Long-term (TP1->TP3)	GO:BP	clusterProfiler (secondary, not probe-bias-corrected)	hair follicle development	7	0.137	0.663	n.s.
Long-term (TP1->TP3)	GO:BP	clusterProfiler (secondary, not probe-bias-corrected)	regulation of muscle adaptation	7	0.137	0.663	n.s.
Long-term (TP1->TP3)	GO:BP	clusterProfiler (secondary, not probe-bias-corrected)	positive regulation of neuron differentiation	7	0.137	0.663	n.s.
Long-term (TP1->TP3)	GO:BP	clusterProfiler (secondary, not probe-bias-corrected)	epidermal growth factor receptor signaling pathway	8	0.137	0.663	n.s.
Long-term (TP1->TP3)	GO:BP	clusterProfiler (secondary, not probe-bias-corrected)	lipid oxidation	8	0.137	0.663	n.s.
Long-term (TP1->TP3)	GO:BP	clusterProfiler (secondary, not probe-bias-corrected)	pigmentation	8	0.137	0.663	n.s.
Long-term (TP1->TP3)	GO:BP	clusterProfiler (secondary, not probe-bias-corrected)	positive regulation of proteasomal protein catabolic process	8	0.137	0.663	n.s.
Long-term (TP1->TP3)	GO:BP	clusterProfiler (secondary, not probe-bias-corrected)	GPI anchor metabolic process	3	0.138	0.663	n.s.
Long-term (TP1->TP3)	GO:BP	clusterProfiler (secondary, not probe-bias-corrected)	isoprenoid biosynthetic process	3	0.138	0.663	n.s.
Long-term (TP1->TP3)	GO:BP	clusterProfiler (secondary, not probe-bias-corrected)	viral release from host cell	3	0.138	0.663	n.s.
Long-term (TP1->TP3)	GO:BP	clusterProfiler (secondary, not probe-bias-corrected)	spinal cord motor neuron differentiation	3	0.138	0.663	n.s.
Long-term (TP1->TP3)	GO:BP	clusterProfiler (secondary, not probe-bias-corrected)	myelination in peripheral nervous system	3	0.138	0.663	n.s.
Long-term (TP1->TP3)	GO:BP	clusterProfiler (secondary, not probe-bias-corrected)	peripheral nervous system axon ensheathment	3	0.138	0.663	n.s.
Long-term (TP1->TP3)	GO:BP	clusterProfiler (secondary, not probe-bias-corrected)	nucleotide-binding domain, leucine rich repeat containing receptor signaling pathway	3	0.138	0.663	n.s.
Long-term (TP1->TP3)	GO:BP	clusterProfiler (secondary, not probe-bias-corrected)	exit from host cell	3	0.138	0.663	n.s.
Long-term (TP1->TP3)	GO:BP	clusterProfiler (secondary, not probe-bias-corrected)	negative regulation of DNA binding	3	0.138	0.663	n.s.
Long-term (TP1->TP3)	GO:BP	clusterProfiler (secondary, not probe-bias-corrected)	negative regulation of nucleotide metabolic process	3	0.138	0.663	n.s.
Long-term (TP1->TP3)	GO:BP	clusterProfiler (secondary, not probe-bias-corrected)	regulation of cardiac muscle cell action potential	3	0.138	0.663	n.s.
Long-term (TP1->TP3)	GO:BP	clusterProfiler (secondary, not probe-bias-corrected)	negative regulation of amyloid-beta formation	3	0.138	0.663	n.s.
Long-term (TP1->TP3)	GO:BP	clusterProfiler (secondary, not probe-bias-corrected)	male gonad development	10	0.138	0.663	n.s.
Long-term (TP1->TP3)	GO:BP	clusterProfiler (secondary, not probe-bias-corrected)	adult behavior	10	0.138	0.663	n.s.
Long-term (TP1->TP3)	GO:BP	clusterProfiler (secondary, not probe-bias-corrected)	intracellular receptor signaling pathway	22	0.139	0.663	n.s.
Long-term (TP1->TP3)	GO:BP	clusterProfiler (secondary, not probe-bias-corrected)	female gamete generation	11	0.139	0.663	n.s.
Long-term (TP1->TP3)	GO:BP	clusterProfiler (secondary, not probe-bias-corrected)	negative regulation of neuron apoptotic process	11	0.139	0.663	n.s.
Long-term (TP1->TP3)	GO:BP	clusterProfiler (secondary, not probe-bias-corrected)	adaptive thermogenesis	11	0.139	0.663	n.s.
Long-term (TP1->TP3)	GO:BP	clusterProfiler (secondary, not probe-bias-corrected)	blastocyst formation	4	0.14	0.663	n.s.
Long-term (TP1->TP3)	GO:BP	clusterProfiler (secondary, not probe-bias-corrected)	cytoplasmic translational initiation	4	0.14	0.663	n.s.
Long-term (TP1->TP3)	GO:BP	clusterProfiler (secondary, not probe-bias-corrected)	reproductive behavior	4	0.14	0.663	n.s.
Long-term (TP1->TP3)	GO:BP	clusterProfiler (secondary, not probe-bias-corrected)	cell cycle DNA replication	4	0.14	0.663	n.s.
Long-term (TP1->TP3)	GO:BP	clusterProfiler (secondary, not probe-bias-corrected)	synaptic vesicle transport	4	0.14	0.663	n.s.
Long-term (TP1->TP3)	GO:BP	clusterProfiler (secondary, not probe-bias-corrected)	COPII-coated vesicle budding	4	0.14	0.663	n.s.
Long-term (TP1->TP3)	GO:BP	clusterProfiler (secondary, not probe-bias-corrected)	membrane fission	4	0.14	0.663	n.s.
Long-term (TP1->TP3)	GO:BP	clusterProfiler (secondary, not probe-bias-corrected)	regulation of mitophagy	4	0.14	0.663	n.s.
Long-term (TP1->TP3)	GO:BP	clusterProfiler (secondary, not probe-bias-corrected)	regulation of protein targeting to mitochondrion	4	0.14	0.663	n.s.
Long-term (TP1->TP3)	GO:BP	clusterProfiler (secondary, not probe-bias-corrected)	regulation of extrinsic apoptotic signaling pathway in absence of ligand	4	0.14	0.663	n.s.
Long-term (TP1->TP3)	GO:BP	clusterProfiler (secondary, not probe-bias-corrected)	myotube differentiation	9	0.14	0.663	n.s.
Long-term (TP1->TP3)	GO:BP	clusterProfiler (secondary, not probe-bias-corrected)	muscle system process	26	0.14	0.663	n.s.
Long-term (TP1->TP3)	GO:BP	clusterProfiler (secondary, not probe-bias-corrected)	D-glucose import	6	0.141	0.663	n.s.
Long-term (TP1->TP3)	GO:BP	clusterProfiler (secondary, not probe-bias-corrected)	regulation of cardiac muscle contraction	6	0.141	0.663	n.s.
Long-term (TP1->TP3)	GO:BP	clusterProfiler (secondary, not probe-bias-corrected)	autophagy of mitochondrion	8	0.142	0.663	n.s.
Long-term (TP1->TP3)	GO:BP	clusterProfiler (secondary, not probe-bias-corrected)	mitotic cell cycle checkpoint signaling	10	0.142	0.663	n.s.
Long-term (TP1->TP3)	GO:BP	clusterProfiler (secondary, not probe-bias-corrected)	development of primary male sexual characteristics	10	0.142	0.663	n.s.
Long-term (TP1->TP3)	GO:BP	clusterProfiler (secondary, not probe-bias-corrected)	meiotic chromosome segregation	7	0.142	0.663	n.s.
Long-term (TP1->TP3)	GO:BP	clusterProfiler (secondary, not probe-bias-corrected)	SMAD protein signal transduction	7	0.142	0.663	n.s.
Long-term (TP1->TP3)	GO:BP	clusterProfiler (secondary, not probe-bias-corrected)	cardiac muscle cell action potential involved in contraction	5	0.142	0.663	n.s.
Long-term (TP1->TP3)	GO:BP	clusterProfiler (secondary, not probe-bias-corrected)	columnar/cuboidal epithelial cell maturation	2	0.142	0.663	n.s.
Long-term (TP1->TP3)	GO:BP	clusterProfiler (secondary, not probe-bias-corrected)	complement receptor mediated signaling pathway	2	0.142	0.663	n.s.
Long-term (TP1->TP3)	GO:BP	clusterProfiler (secondary, not probe-bias-corrected)	negative regulation of B cell mediated immunity	2	0.142	0.663	n.s.
Long-term (TP1->TP3)	GO:BP	clusterProfiler (secondary, not probe-bias-corrected)	negative regulation of immunoglobulin mediated immune response	2	0.142	0.663	n.s.
Long-term (TP1->TP3)	GO:BP	clusterProfiler (secondary, not probe-bias-corrected)	negative regulation of B cell apoptotic process	2	0.142	0.663	n.s.
Long-term (TP1->TP3)	GO:BP	clusterProfiler (secondary, not probe-bias-corrected)	nuclear pore organization	2	0.142	0.663	n.s.
Long-term (TP1->TP3)	GO:BP	clusterProfiler (secondary, not probe-bias-corrected)	glutamine family amino acid biosynthetic process	2	0.142	0.663	n.s.
Long-term (TP1->TP3)	GO:BP	clusterProfiler (secondary, not probe-bias-corrected)	cerebellar Purkinje cell layer formation	2	0.142	0.663	n.s.
Long-term (TP1->TP3)	GO:BP	clusterProfiler (secondary, not probe-bias-corrected)	intracellular potassium ion homeostasis	2	0.142	0.663	n.s.
Long-term (TP1->TP3)	GO:BP	clusterProfiler (secondary, not probe-bias-corrected)	SREBP signaling pathway	2	0.142	0.663	n.s.
Long-term (TP1->TP3)	GO:BP	clusterProfiler (secondary, not probe-bias-corrected)	negative regulation of intracellular estrogen receptor signaling pathway	2	0.142	0.663	n.s.
Long-term (TP1->TP3)	GO:BP	clusterProfiler (secondary, not probe-bias-corrected)	phosphatidylcholine acyl-chain remodeling	2	0.142	0.663	n.s.
Long-term (TP1->TP3)	GO:BP	clusterProfiler (secondary, not probe-bias-corrected)	CD8-positive, alpha-beta T cell differentiation	2	0.142	0.663	n.s.
Long-term (TP1->TP3)	GO:BP	clusterProfiler (secondary, not probe-bias-corrected)	negative regulation of gene expression via chromosomal CpG island methylation	2	0.142	0.663	n.s.
Long-term (TP1->TP3)	GO:BP	clusterProfiler (secondary, not probe-bias-corrected)	positive regulation of viral entry into host cell	2	0.142	0.663	n.s.
Long-term (TP1->TP3)	GO:BP	clusterProfiler (secondary, not probe-bias-corrected)	hair follicle maturation	2	0.142	0.663	n.s.
Long-term (TP1->TP3)	GO:BP	clusterProfiler (secondary, not probe-bias-corrected)	induction of positive chemotaxis	2	0.142	0.663	n.s.
Long-term (TP1->TP3)	GO:BP	clusterProfiler (secondary, not probe-bias-corrected)	ventricular cardiac muscle cell differentiation	2	0.142	0.663	n.s.
Long-term (TP1->TP3)	GO:BP	clusterProfiler (secondary, not probe-bias-corrected)	negative regulation of calcineurin-NFAT signaling cascade	2	0.142	0.663	n.s.
Long-term (TP1->TP3)	GO:BP	clusterProfiler (secondary, not probe-bias-corrected)	positive regulation by symbiont of entry into host	2	0.142	0.663	n.s.
Long-term (TP1->TP3)	GO:BP	clusterProfiler (secondary, not probe-bias-corrected)	regulation of steroid hormone biosynthetic process	2	0.142	0.663	n.s.
Long-term (TP1->TP3)	GO:BP	clusterProfiler (secondary, not probe-bias-corrected)	lysosomal membrane organization	2	0.142	0.663	n.s.
Long-term (TP1->TP3)	GO:BP	clusterProfiler (secondary, not probe-bias-corrected)	negative regulation of calcineurin-mediated signaling	2	0.142	0.663	n.s.
Long-term (TP1->TP3)	GO:BP	clusterProfiler (secondary, not probe-bias-corrected)	positive regulation of ruffle assembly	2	0.142	0.663	n.s.
Long-term (TP1->TP3)	GO:BP	clusterProfiler (secondary, not probe-bias-corrected)	positive regulation of execution phase of apoptosis	2	0.142	0.663	n.s.
Long-term (TP1->TP3)	GO:BP	clusterProfiler (secondary, not probe-bias-corrected)	negative regulation of NLRP3 inflammasome complex assembly	2	0.142	0.663	n.s.
Long-term (TP1->TP3)	GO:BP	clusterProfiler (secondary, not probe-bias-corrected)	negative regulation of intrinsic apoptotic signaling pathway in response to DNA damage by p53 class mediator	2	0.142	0.663	n.s.
Long-term (TP1->TP3)	GO:BP	clusterProfiler (secondary, not probe-bias-corrected)	positive regulation of exosomal secretion	2	0.142	0.663	n.s.
Long-term (TP1->TP3)	GO:BP	clusterProfiler (secondary, not probe-bias-corrected)	regulation of motor neuron apoptotic process	2	0.142	0.663	n.s.
Long-term (TP1->TP3)	GO:BP	clusterProfiler (secondary, not probe-bias-corrected)	positive regulation of phospholipid transport	2	0.142	0.663	n.s.
Long-term (TP1->TP3)	GO:BP	clusterProfiler (secondary, not probe-bias-corrected)	glial cell differentiation	16	0.143	0.664	n.s.
Long-term (TP1->TP3)	GO:BP	clusterProfiler (secondary, not probe-bias-corrected)	DNA-templated transcription initiation	13	0.143	0.664	n.s.
Long-term (TP1->TP3)	GO:BP	clusterProfiler (secondary, not probe-bias-corrected)	regulation of epithelial cell proliferation	23	0.144	0.668	n.s.
Long-term (TP1->TP3)	GO:BP	clusterProfiler (secondary, not probe-bias-corrected)	negative regulation of cell cycle phase transition	17	0.144	0.668	n.s.
Long-term (TP1->TP3)	GO:BP	clusterProfiler (secondary, not probe-bias-corrected)	regulation of cell morphogenesis	15	0.144	0.669	n.s.
Long-term (TP1->TP3)	GO:BP	clusterProfiler (secondary, not probe-bias-corrected)	skeletal muscle cell differentiation	6	0.147	0.675	n.s.
Long-term (TP1->TP3)	GO:BP	clusterProfiler (secondary, not probe-bias-corrected)	regulation of SMAD protein signal transduction	6	0.147	0.675	n.s.
Long-term (TP1->TP3)	GO:BP	clusterProfiler (secondary, not probe-bias-corrected)	multicellular organismal-level chemical homeostasis	6	0.147	0.675	n.s.
Long-term (TP1->TP3)	GO:BP	clusterProfiler (secondary, not probe-bias-corrected)	phosphatidylinositol biosynthetic process	8	0.147	0.675	n.s.
Long-term (TP1->TP3)	GO:BP	clusterProfiler (secondary, not probe-bias-corrected)	establishment of organelle localization	27	0.147	0.675	n.s.
Long-term (TP1->TP3)	GO:BP	clusterProfiler (secondary, not probe-bias-corrected)	tissue remodeling	12	0.147	0.675	n.s.
Long-term (TP1->TP3)	GO:BP	clusterProfiler (secondary, not probe-bias-corrected)	negative regulation of cell cycle G1/S phase transition	7	0.148	0.675	n.s.
Long-term (TP1->TP3)	GO:BP	clusterProfiler (secondary, not probe-bias-corrected)	mitochondrial genome maintenance	3	0.148	0.675	n.s.
Long-term (TP1->TP3)	GO:BP	clusterProfiler (secondary, not probe-bias-corrected)	establishment of planar polarity	3	0.148	0.675	n.s.
Long-term (TP1->TP3)	GO:BP	clusterProfiler (secondary, not probe-bias-corrected)	negative regulation of microtubule depolymerization	3	0.148	0.675	n.s.
Long-term (TP1->TP3)	GO:BP	clusterProfiler (secondary, not probe-bias-corrected)	establishment of tissue polarity	3	0.148	0.675	n.s.
Long-term (TP1->TP3)	GO:BP	clusterProfiler (secondary, not probe-bias-corrected)	excretion	3	0.148	0.675	n.s.
Long-term (TP1->TP3)	GO:BP	clusterProfiler (secondary, not probe-bias-corrected)	membrane depolarization during action potential	3	0.148	0.675	n.s.
Long-term (TP1->TP3)	GO:BP	clusterProfiler (secondary, not probe-bias-corrected)	positive regulation of alcohol biosynthetic process	3	0.148	0.675	n.s.
Long-term (TP1->TP3)	GO:BP	clusterProfiler (secondary, not probe-bias-corrected)	positive regulation of leukocyte apoptotic process	3	0.148	0.675	n.s.
Long-term (TP1->TP3)	GO:BP	clusterProfiler (secondary, not probe-bias-corrected)	SCF-dependent proteasomal ubiquitin-dependent protein catabolic process	4	0.148	0.675	n.s.
Long-term (TP1->TP3)	GO:BP	clusterProfiler (secondary, not probe-bias-corrected)	Arp2/3 complex-mediated actin nucleation	4	0.148	0.675	n.s.
Long-term (TP1->TP3)	GO:BP	clusterProfiler (secondary, not probe-bias-corrected)	regulation of erythrocyte differentiation	4	0.148	0.675	n.s.
Long-term (TP1->TP3)	GO:BP	clusterProfiler (secondary, not probe-bias-corrected)	calcium ion transmembrane transport	20	0.149	0.679	n.s.
Long-term (TP1->TP3)	GO:BP	clusterProfiler (secondary, not probe-bias-corrected)	glial cell migration	5	0.149	0.68	n.s.
Long-term (TP1->TP3)	GO:BP	clusterProfiler (secondary, not probe-bias-corrected)	ribonucleotide catabolic process	9	0.15	0.68	n.s.
Long-term (TP1->TP3)	GO:BP	clusterProfiler (secondary, not probe-bias-corrected)	RNA modification	11	0.151	0.683	n.s.
Long-term (TP1->TP3)	GO:BP	clusterProfiler (secondary, not probe-bias-corrected)	negative regulation of cell growth	11	0.151	0.683	n.s.
Long-term (TP1->TP3)	GO:BP	clusterProfiler (secondary, not probe-bias-corrected)	regulation of Wnt signaling pathway	20	0.152	0.683	n.s.
Long-term (TP1->TP3)	GO:BP	clusterProfiler (secondary, not probe-bias-corrected)	vitamin metabolic process	8	0.152	0.683	n.s.
Long-term (TP1->TP3)	GO:BP	clusterProfiler (secondary, not probe-bias-corrected)	regulation of protein localization to plasma membrane	8	0.152	0.683	n.s.
Long-term (TP1->TP3)	GO:BP	clusterProfiler (secondary, not probe-bias-corrected)	regulation of neurotransmitter secretion	6	0.153	0.683	n.s.
Long-term (TP1->TP3)	GO:BP	clusterProfiler (secondary, not probe-bias-corrected)	endosome organization	7	0.153	0.683	n.s.
Long-term (TP1->TP3)	GO:BP	clusterProfiler (secondary, not probe-bias-corrected)	protein deubiquitination	7	0.153	0.683	n.s.
Long-term (TP1->TP3)	GO:BP	clusterProfiler (secondary, not probe-bias-corrected)	molting cycle process	7	0.153	0.683	n.s.
Long-term (TP1->TP3)	GO:BP	clusterProfiler (secondary, not probe-bias-corrected)	hair cycle process	7	0.153	0.683	n.s.
Long-term (TP1->TP3)	GO:BP	clusterProfiler (secondary, not probe-bias-corrected)	negative regulation of viral process	7	0.153	0.683	n.s.
Long-term (TP1->TP3)	GO:BP	clusterProfiler (secondary, not probe-bias-corrected)	regulation of neurotransmitter transport	7	0.153	0.683	n.s.
Long-term (TP1->TP3)	GO:BP	clusterProfiler (secondary, not probe-bias-corrected)	sodium ion transport	15	0.154	0.683	n.s.
Long-term (TP1->TP3)	GO:BP	clusterProfiler (secondary, not probe-bias-corrected)	ERBB signaling pathway	9	0.154	0.683	n.s.
Long-term (TP1->TP3)	GO:BP	clusterProfiler (secondary, not probe-bias-corrected)	odontogenesis	9	0.154	0.683	n.s.
Long-term (TP1->TP3)	GO:BP	clusterProfiler (secondary, not probe-bias-corrected)	regulation of muscle contraction	11	0.155	0.683	n.s.
Long-term (TP1->TP3)	GO:BP	clusterProfiler (secondary, not probe-bias-corrected)	negative regulation of protein binding	5	0.156	0.683	n.s.
Long-term (TP1->TP3)	GO:BP	clusterProfiler (secondary, not probe-bias-corrected)	protein targeting to vacuole	4	0.157	0.683	n.s.
Long-term (TP1->TP3)	GO:BP	clusterProfiler (secondary, not probe-bias-corrected)	microtubule nucleation	4	0.157	0.683	n.s.
Long-term (TP1->TP3)	GO:BP	clusterProfiler (secondary, not probe-bias-corrected)	regulation of centrosome duplication	4	0.157	0.683	n.s.
Long-term (TP1->TP3)	GO:BP	clusterProfiler (secondary, not probe-bias-corrected)	inflammasome-mediated signaling pathway	4	0.157	0.683	n.s.
Long-term (TP1->TP3)	GO:BP	clusterProfiler (secondary, not probe-bias-corrected)	negative regulation of reactive oxygen species metabolic process	4	0.157	0.683	n.s.
Long-term (TP1->TP3)	GO:BP	clusterProfiler (secondary, not probe-bias-corrected)	negative regulation of lipid metabolic process	8	0.157	0.683	n.s.
Long-term (TP1->TP3)	GO:BP	clusterProfiler (secondary, not probe-bias-corrected)	protein modification by small protein removal	8	0.157	0.683	n.s.
Long-term (TP1->TP3)	GO:BP	clusterProfiler (secondary, not probe-bias-corrected)	response to decreased oxygen levels	19	0.157	0.683	n.s.
Long-term (TP1->TP3)	GO:BP	clusterProfiler (secondary, not probe-bias-corrected)	regulation of cellular catabolic process	26	0.158	0.683	n.s.
Long-term (TP1->TP3)	GO:BP	clusterProfiler (secondary, not probe-bias-corrected)	locomotory behavior	13	0.158	0.683	n.s.
Long-term (TP1->TP3)	GO:BP	clusterProfiler (secondary, not probe-bias-corrected)	cellular response to insulin stimulus	13	0.158	0.683	n.s.
Long-term (TP1->TP3)	GO:BP	clusterProfiler (secondary, not probe-bias-corrected)	positive regulation of protein catabolic process	13	0.158	0.683	n.s.
Long-term (TP1->TP3)	GO:BP	clusterProfiler (secondary, not probe-bias-corrected)	fucose metabolic process	2	0.158	0.683	n.s.
Long-term (TP1->TP3)	GO:BP	clusterProfiler (secondary, not probe-bias-corrected)	methionine metabolic process	2	0.158	0.683	n.s.
Long-term (TP1->TP3)	GO:BP	clusterProfiler (secondary, not probe-bias-corrected)	glucocorticoid biosynthetic process	2	0.158	0.683	n.s.
Long-term (TP1->TP3)	GO:BP	clusterProfiler (secondary, not probe-bias-corrected)	cytoplasm organization	2	0.158	0.683	n.s.
Long-term (TP1->TP3)	GO:BP	clusterProfiler (secondary, not probe-bias-corrected)	regulation of cell communication by electrical coupling	2	0.158	0.683	n.s.
Long-term (TP1->TP3)	GO:BP	clusterProfiler (secondary, not probe-bias-corrected)	adenohypophysis development	2	0.158	0.683	n.s.
Long-term (TP1->TP3)	GO:BP	clusterProfiler (secondary, not probe-bias-corrected)	regulation of DNA-templated DNA replication initiation	2	0.158	0.683	n.s.
Long-term (TP1->TP3)	GO:BP	clusterProfiler (secondary, not probe-bias-corrected)	ovulation	2	0.158	0.683	n.s.
Long-term (TP1->TP3)	GO:BP	clusterProfiler (secondary, not probe-bias-corrected)	protein localization to phagophore assembly site	2	0.158	0.683	n.s.
Long-term (TP1->TP3)	GO:BP	clusterProfiler (secondary, not probe-bias-corrected)	locomotory exploration behavior	2	0.158	0.683	n.s.
Long-term (TP1->TP3)	GO:BP	clusterProfiler (secondary, not probe-bias-corrected)	RNA capping	2	0.158	0.683	n.s.
Long-term (TP1->TP3)	GO:BP	clusterProfiler (secondary, not probe-bias-corrected)	negative regulation of D-glucose import	2	0.158	0.683	n.s.
Long-term (TP1->TP3)	GO:BP	clusterProfiler (secondary, not probe-bias-corrected)	short-chain fatty acid metabolic process	2	0.158	0.683	n.s.
Long-term (TP1->TP3)	GO:BP	clusterProfiler (secondary, not probe-bias-corrected)	organelle inheritance	2	0.158	0.683	n.s.
Long-term (TP1->TP3)	GO:BP	clusterProfiler (secondary, not probe-bias-corrected)	Golgi inheritance	2	0.158	0.683	n.s.
Long-term (TP1->TP3)	GO:BP	clusterProfiler (secondary, not probe-bias-corrected)	positive regulation of nitric-oxide synthase biosynthetic process	2	0.158	0.683	n.s.
Long-term (TP1->TP3)	GO:BP	clusterProfiler (secondary, not probe-bias-corrected)	neuroendocrine cell differentiation	2	0.158	0.683	n.s.
Long-term (TP1->TP3)	GO:BP	clusterProfiler (secondary, not probe-bias-corrected)	type 2 mitophagy	2	0.158	0.683	n.s.
Long-term (TP1->TP3)	GO:BP	clusterProfiler (secondary, not probe-bias-corrected)	cellular response to sterol depletion	2	0.158	0.683	n.s.
Long-term (TP1->TP3)	GO:BP	clusterProfiler (secondary, not probe-bias-corrected)	cerebrospinal fluid circulation	2	0.158	0.683	n.s.
Long-term (TP1->TP3)	GO:BP	clusterProfiler (secondary, not probe-bias-corrected)	regulation of presynaptic cytosolic calcium ion concentration	2	0.158	0.683	n.s.
Long-term (TP1->TP3)	GO:BP	clusterProfiler (secondary, not probe-bias-corrected)	regulation of cellular response to heat	2	0.158	0.683	n.s.
Long-term (TP1->TP3)	GO:BP	clusterProfiler (secondary, not probe-bias-corrected)	regulation of receptor binding	2	0.158	0.683	n.s.
Long-term (TP1->TP3)	GO:BP	clusterProfiler (secondary, not probe-bias-corrected)	protein localization to site of double-strand break	2	0.158	0.683	n.s.
Long-term (TP1->TP3)	GO:BP	clusterProfiler (secondary, not probe-bias-corrected)	regulation of phospholipid transport	2	0.158	0.683	n.s.
Long-term (TP1->TP3)	GO:BP	clusterProfiler (secondary, not probe-bias-corrected)	lymph vessel development	3	0.159	0.683	n.s.
Long-term (TP1->TP3)	GO:BP	clusterProfiler (secondary, not probe-bias-corrected)	positive regulation of amide metabolic process	3	0.159	0.683	n.s.
Long-term (TP1->TP3)	GO:BP	clusterProfiler (secondary, not probe-bias-corrected)	response to cholesterol	3	0.159	0.683	n.s.
Long-term (TP1->TP3)	GO:BP	clusterProfiler (secondary, not probe-bias-corrected)	cell-cell signaling involved in cardiac conduction	3	0.159	0.683	n.s.
Long-term (TP1->TP3)	GO:BP	clusterProfiler (secondary, not probe-bias-corrected)	phagosome maturation	3	0.159	0.683	n.s.
Long-term (TP1->TP3)	GO:BP	clusterProfiler (secondary, not probe-bias-corrected)	positive regulation of cell cycle G2/M phase transition	3	0.159	0.683	n.s.
Long-term (TP1->TP3)	GO:BP	clusterProfiler (secondary, not probe-bias-corrected)	negative regulation of amyloid precursor protein catabolic process	3	0.159	0.683	n.s.
Long-term (TP1->TP3)	GO:BP	clusterProfiler (secondary, not probe-bias-corrected)	regulation of protein localization to membrane	12	0.159	0.683	n.s.
Long-term (TP1->TP3)	GO:BP	clusterProfiler (secondary, not probe-bias-corrected)	positive regulation of endopeptidase activity	9	0.159	0.683	n.s.
Long-term (TP1->TP3)	GO:BP	clusterProfiler (secondary, not probe-bias-corrected)	regulation of bone mineralization	6	0.159	0.683	n.s.
Long-term (TP1->TP3)	GO:BP	clusterProfiler (secondary, not probe-bias-corrected)	regulation of axon extension	6	0.159	0.683	n.s.
Long-term (TP1->TP3)	GO:BP	clusterProfiler (secondary, not probe-bias-corrected)	sex differentiation	17	0.16	0.684	n.s.
Long-term (TP1->TP3)	GO:BP	clusterProfiler (secondary, not probe-bias-corrected)	regulation of lipid transport	10	0.16	0.684	n.s.
Long-term (TP1->TP3)	GO:BP	clusterProfiler (secondary, not probe-bias-corrected)	regulation of osteoblast differentiation	10	0.16	0.684	n.s.
Long-term (TP1->TP3)	GO:BP	clusterProfiler (secondary, not probe-bias-corrected)	cholesterol biosynthetic process	5	0.164	0.694	n.s.
Long-term (TP1->TP3)	GO:BP	clusterProfiler (secondary, not probe-bias-corrected)	positive regulation of viral process	5	0.164	0.694	n.s.
Long-term (TP1->TP3)	GO:BP	clusterProfiler (secondary, not probe-bias-corrected)	extrinsic apoptotic signaling pathway in absence of ligand	5	0.164	0.694	n.s.
Long-term (TP1->TP3)	GO:BP	clusterProfiler (secondary, not probe-bias-corrected)	secondary alcohol biosynthetic process	5	0.164	0.694	n.s.
Long-term (TP1->TP3)	GO:BP	clusterProfiler (secondary, not probe-bias-corrected)	positive regulation of protein localization to plasma membrane	5	0.164	0.694	n.s.
Long-term (TP1->TP3)	GO:BP	clusterProfiler (secondary, not probe-bias-corrected)	purine nucleotide catabolic process	9	0.164	0.694	n.s.
Long-term (TP1->TP3)	GO:BP	clusterProfiler (secondary, not probe-bias-corrected)	negative regulation of binding	7	0.165	0.694	n.s.
Long-term (TP1->TP3)	GO:BP	clusterProfiler (secondary, not probe-bias-corrected)	positive regulation of cold-induced thermogenesis	7	0.165	0.694	n.s.
Long-term (TP1->TP3)	GO:BP	clusterProfiler (secondary, not probe-bias-corrected)	receptor recycling	4	0.165	0.694	n.s.
Long-term (TP1->TP3)	GO:BP	clusterProfiler (secondary, not probe-bias-corrected)	nucleotide transport	4	0.165	0.694	n.s.
Long-term (TP1->TP3)	GO:BP	clusterProfiler (secondary, not probe-bias-corrected)	response to epidermal growth factor	4	0.165	0.694	n.s.
Long-term (TP1->TP3)	GO:BP	clusterProfiler (secondary, not probe-bias-corrected)	regulation of mitochondrial membrane permeability involved in apoptotic process	4	0.165	0.694	n.s.
Long-term (TP1->TP3)	GO:BP	clusterProfiler (secondary, not probe-bias-corrected)	nucleotide-excision repair	6	0.166	0.694	n.s.
Long-term (TP1->TP3)	GO:BP	clusterProfiler (secondary, not probe-bias-corrected)	axo-dendritic transport	6	0.166	0.694	n.s.
Long-term (TP1->TP3)	GO:BP	clusterProfiler (secondary, not probe-bias-corrected)	artery morphogenesis	6	0.166	0.694	n.s.
Long-term (TP1->TP3)	GO:BP	clusterProfiler (secondary, not probe-bias-corrected)	heart morphogenesis	16	0.166	0.694	n.s.
Long-term (TP1->TP3)	GO:BP	clusterProfiler (secondary, not probe-bias-corrected)	regulation of protein catabolic process	21	0.166	0.694	n.s.
Long-term (TP1->TP3)	GO:BP	clusterProfiler (secondary, not probe-bias-corrected)	striated muscle cell differentiation	18	0.167	0.694	n.s.
Long-term (TP1->TP3)	GO:BP	clusterProfiler (secondary, not probe-bias-corrected)	regulation of lipid biosynthetic process	12	0.167	0.694	n.s.
Long-term (TP1->TP3)	GO:BP	clusterProfiler (secondary, not probe-bias-corrected)	Wnt signaling pathway	26	0.168	0.694	n.s.
Long-term (TP1->TP3)	GO:BP	clusterProfiler (secondary, not probe-bias-corrected)	striated muscle cell development	11	0.168	0.694	n.s.
Long-term (TP1->TP3)	GO:BP	clusterProfiler (secondary, not probe-bias-corrected)	negative regulation of DNA-binding transcription factor activity	10	0.169	0.694	n.s.
Long-term (TP1->TP3)	GO:BP	clusterProfiler (secondary, not probe-bias-corrected)	positive regulation of epithelial cell proliferation	13	0.169	0.694	n.s.
Long-term (TP1->TP3)	GO:BP	clusterProfiler (secondary, not probe-bias-corrected)	gliogenesis	20	0.17	0.694	n.s.
Long-term (TP1->TP3)	GO:BP	clusterProfiler (secondary, not probe-bias-corrected)	nuclear-transcribed mRNA poly(A) tail shortening	3	0.17	0.694	n.s.
Long-term (TP1->TP3)	GO:BP	clusterProfiler (secondary, not probe-bias-corrected)	pyrimidine nucleotide biosynthetic process	3	0.17	0.694	n.s.
Long-term (TP1->TP3)	GO:BP	clusterProfiler (secondary, not probe-bias-corrected)	cotranslational protein targeting to membrane	3	0.17	0.694	n.s.
Long-term (TP1->TP3)	GO:BP	clusterProfiler (secondary, not probe-bias-corrected)	antigen processing and presentation of endogenous antigen	3	0.17	0.694	n.s.
Long-term (TP1->TP3)	GO:BP	clusterProfiler (secondary, not probe-bias-corrected)	synaptic vesicle fusion to presynaptic active zone membrane	3	0.17	0.694	n.s.
Long-term (TP1->TP3)	GO:BP	clusterProfiler (secondary, not probe-bias-corrected)	endothelial cell chemotaxis	3	0.17	0.694	n.s.
Long-term (TP1->TP3)	GO:BP	clusterProfiler (secondary, not probe-bias-corrected)	multivesicular body assembly	3	0.17	0.694	n.s.
Long-term (TP1->TP3)	GO:BP	clusterProfiler (secondary, not probe-bias-corrected)	positive regulation of cardiac muscle cell proliferation	3	0.17	0.694	n.s.
Long-term (TP1->TP3)	GO:BP	clusterProfiler (secondary, not probe-bias-corrected)	regulation of endoplasmic reticulum unfolded protein response	3	0.17	0.694	n.s.
Long-term (TP1->TP3)	GO:BP	clusterProfiler (secondary, not probe-bias-corrected)	negative regulation of developmental growth	7	0.171	0.694	n.s.
Long-term (TP1->TP3)	GO:BP	clusterProfiler (secondary, not probe-bias-corrected)	gonad development	14	0.171	0.694	n.s.
Long-term (TP1->TP3)	GO:BP	clusterProfiler (secondary, not probe-bias-corrected)	water-soluble vitamin metabolic process	5	0.171	0.694	n.s.
Long-term (TP1->TP3)	GO:BP	clusterProfiler (secondary, not probe-bias-corrected)	chromosome organization involved in meiotic cell cycle	5	0.171	0.694	n.s.
Long-term (TP1->TP3)	GO:BP	clusterProfiler (secondary, not probe-bias-corrected)	adult locomotory behavior	6	0.172	0.694	n.s.
Long-term (TP1->TP3)	GO:BP	clusterProfiler (secondary, not probe-bias-corrected)	lymphocyte apoptotic process	6	0.172	0.694	n.s.
Long-term (TP1->TP3)	GO:BP	clusterProfiler (secondary, not probe-bias-corrected)	ribose phosphate biosynthetic process	11	0.173	0.694	n.s.
Long-term (TP1->TP3)	GO:BP	clusterProfiler (secondary, not probe-bias-corrected)	learning	10	0.174	0.694	n.s.
Long-term (TP1->TP3)	GO:BP	clusterProfiler (secondary, not probe-bias-corrected)	mesoderm development	9	0.174	0.694	n.s.
Long-term (TP1->TP3)	GO:BP	clusterProfiler (secondary, not probe-bias-corrected)	nucleosome organization	9	0.174	0.694	n.s.
Long-term (TP1->TP3)	GO:BP	clusterProfiler (secondary, not probe-bias-corrected)	mRNA splice site recognition	4	0.174	0.694	n.s.
Long-term (TP1->TP3)	GO:BP	clusterProfiler (secondary, not probe-bias-corrected)	protein monoubiquitination	4	0.174	0.694	n.s.
Long-term (TP1->TP3)	GO:BP	clusterProfiler (secondary, not probe-bias-corrected)	epithelial cell differentiation involved in kidney development	4	0.174	0.694	n.s.
Long-term (TP1->TP3)	GO:BP	clusterProfiler (secondary, not probe-bias-corrected)	intraciliary transport	4	0.174	0.694	n.s.
Long-term (TP1->TP3)	GO:BP	clusterProfiler (secondary, not probe-bias-corrected)	neuron maturation	4	0.174	0.694	n.s.
Long-term (TP1->TP3)	GO:BP	clusterProfiler (secondary, not probe-bias-corrected)	regulation of Ras protein signal transduction	4	0.174	0.694	n.s.
Long-term (TP1->TP3)	GO:BP	clusterProfiler (secondary, not probe-bias-corrected)	negative regulation of alpha-beta T cell activation	4	0.174	0.694	n.s.
Long-term (TP1->TP3)	GO:BP	clusterProfiler (secondary, not probe-bias-corrected)	developmental pigmentation	4	0.174	0.694	n.s.
Long-term (TP1->TP3)	GO:BP	clusterProfiler (secondary, not probe-bias-corrected)	sulfur amino acid biosynthetic process	2	0.174	0.694	n.s.
Long-term (TP1->TP3)	GO:BP	clusterProfiler (secondary, not probe-bias-corrected)	tRNA wobble uridine modification	2	0.174	0.694	n.s.
Long-term (TP1->TP3)	GO:BP	clusterProfiler (secondary, not probe-bias-corrected)	antigen processing and presentation of endogenous peptide antigen via MHC class Ib	2	0.174	0.694	n.s.
Long-term (TP1->TP3)	GO:BP	clusterProfiler (secondary, not probe-bias-corrected)	antigen processing and presentation of endogenous peptide antigen via MHC class I via ER pathway	2	0.174	0.694	n.s.
Long-term (TP1->TP3)	GO:BP	clusterProfiler (secondary, not probe-bias-corrected)	amino-acid betaine metabolic process	2	0.174	0.694	n.s.
Long-term (TP1->TP3)	GO:BP	clusterProfiler (secondary, not probe-bias-corrected)	ubiquinone biosynthetic process	2	0.174	0.694	n.s.
Long-term (TP1->TP3)	GO:BP	clusterProfiler (secondary, not probe-bias-corrected)	intracellular copper ion homeostasis	2	0.174	0.694	n.s.
Long-term (TP1->TP3)	GO:BP	clusterProfiler (secondary, not probe-bias-corrected)	Golgi to endosome transport	2	0.174	0.694	n.s.
Long-term (TP1->TP3)	GO:BP	clusterProfiler (secondary, not probe-bias-corrected)	skeletal muscle satellite cell proliferation	2	0.174	0.694	n.s.
Long-term (TP1->TP3)	GO:BP	clusterProfiler (secondary, not probe-bias-corrected)	quaternary ammonium group transport	2	0.174	0.694	n.s.
Long-term (TP1->TP3)	GO:BP	clusterProfiler (secondary, not probe-bias-corrected)	heparin metabolic process	2	0.174	0.694	n.s.
Long-term (TP1->TP3)	GO:BP	clusterProfiler (secondary, not probe-bias-corrected)	pre-miRNA processing	2	0.174	0.694	n.s.
Long-term (TP1->TP3)	GO:BP	clusterProfiler (secondary, not probe-bias-corrected)	Cdc42 protein signal transduction	2	0.174	0.694	n.s.
Long-term (TP1->TP3)	GO:BP	clusterProfiler (secondary, not probe-bias-corrected)	V(D)J recombination	2	0.174	0.694	n.s.
Long-term (TP1->TP3)	GO:BP	clusterProfiler (secondary, not probe-bias-corrected)	oligopeptide transmembrane transport	2	0.174	0.694	n.s.
Long-term (TP1->TP3)	GO:BP	clusterProfiler (secondary, not probe-bias-corrected)	inner dynein arm assembly	2	0.174	0.694	n.s.
Long-term (TP1->TP3)	GO:BP	clusterProfiler (secondary, not probe-bias-corrected)	peptidyl-tyrosine autophosphorylation	2	0.174	0.694	n.s.
Long-term (TP1->TP3)	GO:BP	clusterProfiler (secondary, not probe-bias-corrected)	cellular response to leptin stimulus	2	0.174	0.694	n.s.
Long-term (TP1->TP3)	GO:BP	clusterProfiler (secondary, not probe-bias-corrected)	positive regulation of glycogen biosynthetic process	2	0.174	0.694	n.s.
Long-term (TP1->TP3)	GO:BP	clusterProfiler (secondary, not probe-bias-corrected)	nucleobase biosynthetic process	2	0.174	0.694	n.s.
Long-term (TP1->TP3)	GO:BP	clusterProfiler (secondary, not probe-bias-corrected)	kinetochore assembly	2	0.174	0.694	n.s.
Long-term (TP1->TP3)	GO:BP	clusterProfiler (secondary, not probe-bias-corrected)	mammary gland epithelial cell differentiation	2	0.174	0.694	n.s.
Long-term (TP1->TP3)	GO:BP	clusterProfiler (secondary, not probe-bias-corrected)	renal vesicle morphogenesis	2	0.174	0.694	n.s.
Long-term (TP1->TP3)	GO:BP	clusterProfiler (secondary, not probe-bias-corrected)	negative regulation of triglyceride metabolic process	2	0.174	0.694	n.s.
Long-term (TP1->TP3)	GO:BP	clusterProfiler (secondary, not probe-bias-corrected)	modification of postsynaptic actin cytoskeleton	2	0.174	0.694	n.s.
Long-term (TP1->TP3)	GO:BP	clusterProfiler (secondary, not probe-bias-corrected)	regulation of modification of postsynaptic structure	2	0.174	0.694	n.s.
Long-term (TP1->TP3)	GO:BP	clusterProfiler (secondary, not probe-bias-corrected)	regulation of pigmentation	2	0.174	0.694	n.s.
Long-term (TP1->TP3)	GO:BP	clusterProfiler (secondary, not probe-bias-corrected)	chromatin looping	2	0.174	0.694	n.s.
Long-term (TP1->TP3)	GO:BP	clusterProfiler (secondary, not probe-bias-corrected)	lactone metabolic process	2	0.174	0.694	n.s.
Long-term (TP1->TP3)	GO:BP	clusterProfiler (secondary, not probe-bias-corrected)	quinone biosynthetic process	2	0.174	0.694	n.s.
Long-term (TP1->TP3)	GO:BP	clusterProfiler (secondary, not probe-bias-corrected)	regulation of intrinsic apoptotic signaling pathway in response to DNA damage by p53 class mediator	2	0.174	0.694	n.s.
Long-term (TP1->TP3)	GO:BP	clusterProfiler (secondary, not probe-bias-corrected)	mitotic DNA replication	2	0.174	0.694	n.s.
Long-term (TP1->TP3)	GO:BP	clusterProfiler (secondary, not probe-bias-corrected)	regulation of exosomal secretion	2	0.174	0.694	n.s.
Long-term (TP1->TP3)	GO:BP	clusterProfiler (secondary, not probe-bias-corrected)	regulation of hepatocyte proliferation	2	0.174	0.694	n.s.
Long-term (TP1->TP3)	GO:BP	clusterProfiler (secondary, not probe-bias-corrected)	regulation of vasculogenesis	2	0.174	0.694	n.s.
Long-term (TP1->TP3)	GO:BP	clusterProfiler (secondary, not probe-bias-corrected)	cellular response to nutrient levels	15	0.176	0.699	n.s.
Long-term (TP1->TP3)	GO:BP	clusterProfiler (secondary, not probe-bias-corrected)	regulation of cell cycle phase transition	26	0.176	0.699	n.s.
Long-term (TP1->TP3)	GO:BP	clusterProfiler (secondary, not probe-bias-corrected)	response to hypoxia	18	0.176	0.699	n.s.
Long-term (TP1->TP3)	GO:BP	clusterProfiler (secondary, not probe-bias-corrected)	activation of innate immune response	18	0.176	0.699	n.s.
Long-term (TP1->TP3)	GO:BP	clusterProfiler (secondary, not probe-bias-corrected)	innate immune response-activating signaling pathway	17	0.176	0.699	n.s.
Long-term (TP1->TP3)	GO:BP	clusterProfiler (secondary, not probe-bias-corrected)	mitochondrial respiratory chain complex assembly	7	0.176	0.699	n.s.
Long-term (TP1->TP3)	GO:BP	clusterProfiler (secondary, not probe-bias-corrected)	regulation of biomineral tissue development	7	0.176	0.699	n.s.
Long-term (TP1->TP3)	GO:BP	clusterProfiler (secondary, not probe-bias-corrected)	aminoglycan metabolic process	8	0.178	0.701	n.s.
Long-term (TP1->TP3)	GO:BP	clusterProfiler (secondary, not probe-bias-corrected)	muscle adaptation	8	0.178	0.701	n.s.
Long-term (TP1->TP3)	GO:BP	clusterProfiler (secondary, not probe-bias-corrected)	leukocyte apoptotic process	8	0.178	0.701	n.s.
Long-term (TP1->TP3)	GO:BP	clusterProfiler (secondary, not probe-bias-corrected)	cellular lipid catabolic process	14	0.179	0.701	n.s.
Long-term (TP1->TP3)	GO:BP	clusterProfiler (secondary, not probe-bias-corrected)	protein localization to cell surface	5	0.179	0.701	n.s.
Long-term (TP1->TP3)	GO:BP	clusterProfiler (secondary, not probe-bias-corrected)	signal transduction in absence of ligand	5	0.179	0.701	n.s.
Long-term (TP1->TP3)	GO:BP	clusterProfiler (secondary, not probe-bias-corrected)	retina morphogenesis in camera-type eye	5	0.179	0.701	n.s.
Long-term (TP1->TP3)	GO:BP	clusterProfiler (secondary, not probe-bias-corrected)	cardiac muscle cell action potential	6	0.179	0.701	n.s.
Long-term (TP1->TP3)	GO:BP	clusterProfiler (secondary, not probe-bias-corrected)	dendritic spine organization	6	0.179	0.701	n.s.
Long-term (TP1->TP3)	GO:BP	clusterProfiler (secondary, not probe-bias-corrected)	regulation of calcium ion transport	15	0.179	0.701	n.s.
Long-term (TP1->TP3)	GO:BP	clusterProfiler (secondary, not probe-bias-corrected)	sulfur compound metabolic process	19	0.179	0.701	n.s.
Long-term (TP1->TP3)	GO:BP	clusterProfiler (secondary, not probe-bias-corrected)	regulation of proteasomal protein catabolic process	12	0.18	0.701	n.s.
Long-term (TP1->TP3)	GO:BP	clusterProfiler (secondary, not probe-bias-corrected)	pattern recognition receptor signaling pathway	16	0.18	0.701	n.s.
Long-term (TP1->TP3)	GO:BP	clusterProfiler (secondary, not probe-bias-corrected)	alpha-beta T cell lineage commitment	3	0.181	0.701	n.s.
Long-term (TP1->TP3)	GO:BP	clusterProfiler (secondary, not probe-bias-corrected)	regulation of release of sequestered calcium ion into cytosol by sarcoplasmic reticulum	3	0.181	0.701	n.s.
Long-term (TP1->TP3)	GO:BP	clusterProfiler (secondary, not probe-bias-corrected)	hair follicle morphogenesis	3	0.181	0.701	n.s.
Long-term (TP1->TP3)	GO:BP	clusterProfiler (secondary, not probe-bias-corrected)	developmental induction	3	0.181	0.701	n.s.
Long-term (TP1->TP3)	GO:BP	clusterProfiler (secondary, not probe-bias-corrected)	mitotic G1 DNA damage checkpoint signaling	3	0.181	0.701	n.s.
Long-term (TP1->TP3)	GO:BP	clusterProfiler (secondary, not probe-bias-corrected)	regulation of myeloid cell apoptotic process	3	0.181	0.701	n.s.
Long-term (TP1->TP3)	GO:BP	clusterProfiler (secondary, not probe-bias-corrected)	response to ATP	3	0.181	0.701	n.s.
Long-term (TP1->TP3)	GO:BP	clusterProfiler (secondary, not probe-bias-corrected)	embryonic forelimb morphogenesis	3	0.181	0.701	n.s.
Long-term (TP1->TP3)	GO:BP	clusterProfiler (secondary, not probe-bias-corrected)	multivesicular body organization	3	0.181	0.701	n.s.
Long-term (TP1->TP3)	GO:BP	clusterProfiler (secondary, not probe-bias-corrected)	mitotic G1/S transition checkpoint signaling	3	0.181	0.701	n.s.
Long-term (TP1->TP3)	GO:BP	clusterProfiler (secondary, not probe-bias-corrected)	camera-type eye photoreceptor cell differentiation	3	0.181	0.701	n.s.
Long-term (TP1->TP3)	GO:BP	clusterProfiler (secondary, not probe-bias-corrected)	postsynaptic modulation of chemical synaptic transmission	3	0.181	0.701	n.s.
Long-term (TP1->TP3)	GO:BP	clusterProfiler (secondary, not probe-bias-corrected)	vesicle fusion to plasma membrane	3	0.181	0.701	n.s.
Long-term (TP1->TP3)	GO:BP	clusterProfiler (secondary, not probe-bias-corrected)	positive regulation of protein targeting to mitochondrion	3	0.181	0.701	n.s.
Long-term (TP1->TP3)	GO:BP	clusterProfiler (secondary, not probe-bias-corrected)	transport along microtubule	11	0.182	0.703	n.s.
Long-term (TP1->TP3)	GO:BP	clusterProfiler (secondary, not probe-bias-corrected)	hexose catabolic process	4	0.183	0.703	n.s.
Long-term (TP1->TP3)	GO:BP	clusterProfiler (secondary, not probe-bias-corrected)	cell differentiation in spinal cord	4	0.183	0.703	n.s.
Long-term (TP1->TP3)	GO:BP	clusterProfiler (secondary, not probe-bias-corrected)	positive regulation of transcription elongation by RNA polymerase II	4	0.183	0.703	n.s.
Long-term (TP1->TP3)	GO:BP	clusterProfiler (secondary, not probe-bias-corrected)	ketone biosynthetic process	4	0.183	0.703	n.s.
Long-term (TP1->TP3)	GO:BP	clusterProfiler (secondary, not probe-bias-corrected)	positive regulation of Notch signaling pathway	4	0.183	0.703	n.s.
Long-term (TP1->TP3)	GO:BP	clusterProfiler (secondary, not probe-bias-corrected)	coronary vasculature development	4	0.183	0.703	n.s.
Long-term (TP1->TP3)	GO:BP	clusterProfiler (secondary, not probe-bias-corrected)	modulation of excitatory postsynaptic potential	4	0.183	0.703	n.s.
Long-term (TP1->TP3)	GO:BP	clusterProfiler (secondary, not probe-bias-corrected)	presynapse assembly	4	0.183	0.703	n.s.
Long-term (TP1->TP3)	GO:BP	clusterProfiler (secondary, not probe-bias-corrected)	regulation of supramolecular fiber organization	22	0.183	0.703	n.s.
Long-term (TP1->TP3)	GO:BP	clusterProfiler (secondary, not probe-bias-corrected)	viral gene expression	8	0.184	0.703	n.s.
Long-term (TP1->TP3)	GO:BP	clusterProfiler (secondary, not probe-bias-corrected)	microtubule polymerization or depolymerization	9	0.184	0.703	n.s.
Long-term (TP1->TP3)	GO:BP	clusterProfiler (secondary, not probe-bias-corrected)	tube formation	9	0.184	0.703	n.s.
Long-term (TP1->TP3)	GO:BP	clusterProfiler (secondary, not probe-bias-corrected)	regulation of cell cycle G1/S phase transition	13	0.185	0.703	n.s.
Long-term (TP1->TP3)	GO:BP	clusterProfiler (secondary, not probe-bias-corrected)	embryonic heart tube development	6	0.185	0.703	n.s.
Long-term (TP1->TP3)	GO:BP	clusterProfiler (secondary, not probe-bias-corrected)	intrinsic apoptotic signaling pathway by p53 class mediator	6	0.185	0.703	n.s.
Long-term (TP1->TP3)	GO:BP	clusterProfiler (secondary, not probe-bias-corrected)	homologous chromosome segregation	5	0.186	0.703	n.s.
Long-term (TP1->TP3)	GO:BP	clusterProfiler (secondary, not probe-bias-corrected)	negative regulation of osteoblast differentiation	5	0.186	0.703	n.s.
Long-term (TP1->TP3)	GO:BP	clusterProfiler (secondary, not probe-bias-corrected)	regulation of cellular component size	20	0.188	0.703	n.s.
Long-term (TP1->TP3)	GO:BP	clusterProfiler (secondary, not probe-bias-corrected)	regulation of heart rate	7	0.189	0.703	n.s.
Long-term (TP1->TP3)	GO:BP	clusterProfiler (secondary, not probe-bias-corrected)	regulation of Notch signaling pathway	7	0.189	0.703	n.s.
Long-term (TP1->TP3)	GO:BP	clusterProfiler (secondary, not probe-bias-corrected)	regulation of glucose metabolic process	7	0.189	0.703	n.s.
Long-term (TP1->TP3)	GO:BP	clusterProfiler (secondary, not probe-bias-corrected)	cellular response to peptide hormone stimulus	18	0.19	0.703	n.s.
Long-term (TP1->TP3)	GO:BP	clusterProfiler (secondary, not probe-bias-corrected)	development of primary sexual characteristics	14	0.19	0.703	n.s.
Long-term (TP1->TP3)	GO:BP	clusterProfiler (secondary, not probe-bias-corrected)	mesodermal cell fate commitment	2	0.191	0.703	n.s.
Long-term (TP1->TP3)	GO:BP	clusterProfiler (secondary, not probe-bias-corrected)	antigen processing and presentation of peptide antigen via MHC class Ib	2	0.191	0.703	n.s.
Long-term (TP1->TP3)	GO:BP	clusterProfiler (secondary, not probe-bias-corrected)	lactate metabolic process	2	0.191	0.703	n.s.
Long-term (TP1->TP3)	GO:BP	clusterProfiler (secondary, not probe-bias-corrected)	complement activation, alternative pathway	2	0.191	0.703	n.s.
Long-term (TP1->TP3)	GO:BP	clusterProfiler (secondary, not probe-bias-corrected)	response to sterol depletion	2	0.191	0.703	n.s.
Long-term (TP1->TP3)	GO:BP	clusterProfiler (secondary, not probe-bias-corrected)	pyrimidine nucleoside triphosphate biosynthetic process	2	0.191	0.703	n.s.
Long-term (TP1->TP3)	GO:BP	clusterProfiler (secondary, not probe-bias-corrected)	negative regulation of epithelial cell migration	2	0.191	0.703	n.s.
Long-term (TP1->TP3)	GO:BP	clusterProfiler (secondary, not probe-bias-corrected)	positive regulation of striated muscle cell apoptotic process	2	0.191	0.703	n.s.
Long-term (TP1->TP3)	GO:BP	clusterProfiler (secondary, not probe-bias-corrected)	positive regulation of cardiac muscle cell apoptotic process	2	0.191	0.703	n.s.
Long-term (TP1->TP3)	GO:BP	clusterProfiler (secondary, not probe-bias-corrected)	regulation of extracellular matrix disassembly	2	0.191	0.703	n.s.
Long-term (TP1->TP3)	GO:BP	clusterProfiler (secondary, not probe-bias-corrected)	negative regulation of sodium ion transport	2	0.191	0.703	n.s.
Long-term (TP1->TP3)	GO:BP	clusterProfiler (secondary, not probe-bias-corrected)	coenzyme A metabolic process	2	0.191	0.703	n.s.
Long-term (TP1->TP3)	GO:BP	clusterProfiler (secondary, not probe-bias-corrected)	axonal transport of mitochondrion	2	0.191	0.703	n.s.
Long-term (TP1->TP3)	GO:BP	clusterProfiler (secondary, not probe-bias-corrected)	activation of protein kinase B activity	2	0.191	0.703	n.s.
Long-term (TP1->TP3)	GO:BP	clusterProfiler (secondary, not probe-bias-corrected)	alanine transport	2	0.191	0.703	n.s.
Long-term (TP1->TP3)	GO:BP	clusterProfiler (secondary, not probe-bias-corrected)	piecemeal microautophagy of the nucleus	2	0.191	0.703	n.s.
Long-term (TP1->TP3)	GO:BP	clusterProfiler (secondary, not probe-bias-corrected)	aggrephagy	2	0.191	0.703	n.s.
Long-term (TP1->TP3)	GO:BP	clusterProfiler (secondary, not probe-bias-corrected)	protein demannosylation	2	0.191	0.703	n.s.
Long-term (TP1->TP3)	GO:BP	clusterProfiler (secondary, not probe-bias-corrected)	protein alpha-1,2-demannosylation	2	0.191	0.703	n.s.
Long-term (TP1->TP3)	GO:BP	clusterProfiler (secondary, not probe-bias-corrected)	keratan sulfate metabolic process	2	0.191	0.703	n.s.
Long-term (TP1->TP3)	GO:BP	clusterProfiler (secondary, not probe-bias-corrected)	long-chain fatty acid import into cell	2	0.191	0.703	n.s.
Long-term (TP1->TP3)	GO:BP	clusterProfiler (secondary, not probe-bias-corrected)	IMP metabolic process	2	0.191	0.703	n.s.
Long-term (TP1->TP3)	GO:BP	clusterProfiler (secondary, not probe-bias-corrected)	positive regulation of Ras protein signal transduction	2	0.191	0.703	n.s.
Long-term (TP1->TP3)	GO:BP	clusterProfiler (secondary, not probe-bias-corrected)	relaxation of cardiac muscle	2	0.191	0.703	n.s.
Long-term (TP1->TP3)	GO:BP	clusterProfiler (secondary, not probe-bias-corrected)	retinal rod cell differentiation	2	0.191	0.703	n.s.
Long-term (TP1->TP3)	GO:BP	clusterProfiler (secondary, not probe-bias-corrected)	renal vesicle development	2	0.191	0.703	n.s.
Long-term (TP1->TP3)	GO:BP	clusterProfiler (secondary, not probe-bias-corrected)	neurotransmitter-gated ion channel clustering	2	0.191	0.703	n.s.
Long-term (TP1->TP3)	GO:BP	clusterProfiler (secondary, not probe-bias-corrected)	regulation of inclusion body assembly	2	0.191	0.703	n.s.
Long-term (TP1->TP3)	GO:BP	clusterProfiler (secondary, not probe-bias-corrected)	COPII-coated vesicle cargo loading	2	0.191	0.703	n.s.
Long-term (TP1->TP3)	GO:BP	clusterProfiler (secondary, not probe-bias-corrected)	response to interleukin-17	2	0.191	0.703	n.s.
Long-term (TP1->TP3)	GO:BP	clusterProfiler (secondary, not probe-bias-corrected)	cellular response to interleukin-17	2	0.191	0.703	n.s.
Long-term (TP1->TP3)	GO:BP	clusterProfiler (secondary, not probe-bias-corrected)	cellular response to aldehyde	2	0.191	0.703	n.s.
Long-term (TP1->TP3)	GO:BP	clusterProfiler (secondary, not probe-bias-corrected)	regulation of hematopoietic stem cell differentiation	2	0.191	0.703	n.s.
Long-term (TP1->TP3)	GO:BP	clusterProfiler (secondary, not probe-bias-corrected)	sulfur compound biosynthetic process	11	0.191	0.703	n.s.
Long-term (TP1->TP3)	GO:BP	clusterProfiler (secondary, not probe-bias-corrected)	Rac protein signal transduction	4	0.192	0.703	n.s.
Long-term (TP1->TP3)	GO:BP	clusterProfiler (secondary, not probe-bias-corrected)	intracellular lipid transport	4	0.192	0.703	n.s.
Long-term (TP1->TP3)	GO:BP	clusterProfiler (secondary, not probe-bias-corrected)	regulation of viral entry into host cell	4	0.192	0.703	n.s.
Long-term (TP1->TP3)	GO:BP	clusterProfiler (secondary, not probe-bias-corrected)	positive regulation of striated muscle cell differentiation	4	0.192	0.703	n.s.
Long-term (TP1->TP3)	GO:BP	clusterProfiler (secondary, not probe-bias-corrected)	regulation of autophagy of mitochondrion	4	0.192	0.703	n.s.
Long-term (TP1->TP3)	GO:BP	clusterProfiler (secondary, not probe-bias-corrected)	regulation of establishment of protein localization to mitochondrion	4	0.192	0.703	n.s.
Long-term (TP1->TP3)	GO:BP	clusterProfiler (secondary, not probe-bias-corrected)	regulation of smoothened signaling pathway	6	0.192	0.703	n.s.
Long-term (TP1->TP3)	GO:BP	clusterProfiler (secondary, not probe-bias-corrected)	mitotic DNA damage checkpoint signaling	6	0.192	0.703	n.s.
Long-term (TP1->TP3)	GO:BP	clusterProfiler (secondary, not probe-bias-corrected)	nucleobase metabolic process	3	0.192	0.703	n.s.
Long-term (TP1->TP3)	GO:BP	clusterProfiler (secondary, not probe-bias-corrected)	proximal/distal pattern formation	3	0.192	0.703	n.s.
Long-term (TP1->TP3)	GO:BP	clusterProfiler (secondary, not probe-bias-corrected)	hyaluronan metabolic process	3	0.192	0.703	n.s.
Long-term (TP1->TP3)	GO:BP	clusterProfiler (secondary, not probe-bias-corrected)	intracellular cholesterol transport	3	0.192	0.703	n.s.
Long-term (TP1->TP3)	GO:BP	clusterProfiler (secondary, not probe-bias-corrected)	protein localization to Golgi apparatus	3	0.192	0.703	n.s.
Long-term (TP1->TP3)	GO:BP	clusterProfiler (secondary, not probe-bias-corrected)	negative regulation of smoothened signaling pathway	3	0.192	0.703	n.s.
Long-term (TP1->TP3)	GO:BP	clusterProfiler (secondary, not probe-bias-corrected)	negative regulation of steroid metabolic process	3	0.192	0.703	n.s.
Long-term (TP1->TP3)	GO:BP	clusterProfiler (secondary, not probe-bias-corrected)	vesicle targeting, to, from or within Golgi	3	0.192	0.703	n.s.
Long-term (TP1->TP3)	GO:BP	clusterProfiler (secondary, not probe-bias-corrected)	establishment of mitochondrion localization	3	0.192	0.703	n.s.
Long-term (TP1->TP3)	GO:BP	clusterProfiler (secondary, not probe-bias-corrected)	negative regulation of cell junction assembly	3	0.192	0.703	n.s.
Long-term (TP1->TP3)	GO:BP	clusterProfiler (secondary, not probe-bias-corrected)	regulation of transcription regulatory region DNA binding	3	0.192	0.703	n.s.
Long-term (TP1->TP3)	GO:BP	clusterProfiler (secondary, not probe-bias-corrected)	wound healing	24	0.193	0.703	n.s.
Long-term (TP1->TP3)	GO:BP	clusterProfiler (secondary, not probe-bias-corrected)	RNA splicing, via transesterification reactions	19	0.193	0.703	n.s.
Long-term (TP1->TP3)	GO:BP	clusterProfiler (secondary, not probe-bias-corrected)	synaptic vesicle cycle	13	0.194	0.706	n.s.
Long-term (TP1->TP3)	GO:BP	clusterProfiler (secondary, not probe-bias-corrected)	regulation of epithelial cell migration	5	0.194	0.707	n.s.
Long-term (TP1->TP3)	GO:BP	clusterProfiler (secondary, not probe-bias-corrected)	protein-DNA complex assembly	14	0.194	0.708	n.s.
Long-term (TP1->TP3)	GO:BP	clusterProfiler (secondary, not probe-bias-corrected)	protein-DNA complex organization	15	0.195	0.708	n.s.
Long-term (TP1->TP3)	GO:BP	clusterProfiler (secondary, not probe-bias-corrected)	regulation of DNA-binding transcription factor activity	20	0.195	0.708	n.s.
Long-term (TP1->TP3)	GO:BP	clusterProfiler (secondary, not probe-bias-corrected)	establishment of protein localization to mitochondrion	8	0.195	0.709	n.s.
Long-term (TP1->TP3)	GO:BP	clusterProfiler (secondary, not probe-bias-corrected)	cellular response to metal ion	11	0.195	0.709	n.s.
Long-term (TP1->TP3)	GO:BP	clusterProfiler (secondary, not probe-bias-corrected)	cell cycle checkpoint signaling	12	0.197	0.712	n.s.
Long-term (TP1->TP3)	GO:BP	clusterProfiler (secondary, not probe-bias-corrected)	response to virus	23	0.197	0.712	n.s.
Long-term (TP1->TP3)	GO:BP	clusterProfiler (secondary, not probe-bias-corrected)	establishment of cell polarity	10	0.198	0.712	n.s.
Long-term (TP1->TP3)	GO:BP	clusterProfiler (secondary, not probe-bias-corrected)	DNA replication	16	0.198	0.712	n.s.
Long-term (TP1->TP3)	GO:BP	clusterProfiler (secondary, not probe-bias-corrected)	response to peptide hormone	24	0.198	0.712	n.s.
Long-term (TP1->TP3)	GO:BP	clusterProfiler (secondary, not probe-bias-corrected)	regulation of protein transport	24	0.198	0.712	n.s.
Long-term (TP1->TP3)	GO:BP	clusterProfiler (secondary, not probe-bias-corrected)	neural retina development	6	0.199	0.712	n.s.
Long-term (TP1->TP3)	GO:BP	clusterProfiler (secondary, not probe-bias-corrected)	regulation of pattern recognition receptor signaling pathway	11	0.2	0.712	n.s.
Long-term (TP1->TP3)	GO:BP	clusterProfiler (secondary, not probe-bias-corrected)	nucleoside phosphate catabolic process	11	0.2	0.712	n.s.
Long-term (TP1->TP3)	GO:BP	clusterProfiler (secondary, not probe-bias-corrected)	fatty acid oxidation	7	0.201	0.712	n.s.
Long-term (TP1->TP3)	GO:BP	clusterProfiler (secondary, not probe-bias-corrected)	polyol metabolic process	7	0.201	0.712	n.s.
Long-term (TP1->TP3)	GO:BP	clusterProfiler (secondary, not probe-bias-corrected)	blood vessel remodeling	4	0.201	0.712	n.s.
Long-term (TP1->TP3)	GO:BP	clusterProfiler (secondary, not probe-bias-corrected)	retrograde vesicle-mediated transport, Golgi to endoplasmic reticulum	4	0.201	0.712	n.s.
Long-term (TP1->TP3)	GO:BP	clusterProfiler (secondary, not probe-bias-corrected)	activin receptor signaling pathway	4	0.201	0.712	n.s.
Long-term (TP1->TP3)	GO:BP	clusterProfiler (secondary, not probe-bias-corrected)	photoreceptor cell development	4	0.201	0.712	n.s.
Long-term (TP1->TP3)	GO:BP	clusterProfiler (secondary, not probe-bias-corrected)	negative regulation of DNA recombination	4	0.201	0.712	n.s.
Long-term (TP1->TP3)	GO:BP	clusterProfiler (secondary, not probe-bias-corrected)	regeneration	12	0.201	0.712	n.s.
Long-term (TP1->TP3)	GO:BP	clusterProfiler (secondary, not probe-bias-corrected)	positive regulation of neuron apoptotic process	5	0.202	0.712	n.s.
Long-term (TP1->TP3)	GO:BP	clusterProfiler (secondary, not probe-bias-corrected)	animal organ formation	5	0.202	0.712	n.s.
Long-term (TP1->TP3)	GO:BP	clusterProfiler (secondary, not probe-bias-corrected)	response to metal ion	19	0.203	0.712	n.s.
Long-term (TP1->TP3)	GO:BP	clusterProfiler (secondary, not probe-bias-corrected)	fatty acid biosynthetic process	10	0.203	0.712	n.s.
Long-term (TP1->TP3)	GO:BP	clusterProfiler (secondary, not probe-bias-corrected)	amino acid transport	10	0.203	0.712	n.s.
Long-term (TP1->TP3)	GO:BP	clusterProfiler (secondary, not probe-bias-corrected)	cellular process involved in reproduction in multicellular organism	23	0.203	0.712	n.s.
Long-term (TP1->TP3)	GO:BP	clusterProfiler (secondary, not probe-bias-corrected)	negative regulation of cytokine production involved in immune response	3	0.204	0.712	n.s.
Long-term (TP1->TP3)	GO:BP	clusterProfiler (secondary, not probe-bias-corrected)	acetyl-CoA metabolic process	3	0.204	0.712	n.s.
Long-term (TP1->TP3)	GO:BP	clusterProfiler (secondary, not probe-bias-corrected)	ribonucleoside monophosphate biosynthetic process	3	0.204	0.712	n.s.
Long-term (TP1->TP3)	GO:BP	clusterProfiler (secondary, not probe-bias-corrected)	protein-containing complex remodeling	3	0.204	0.712	n.s.
Long-term (TP1->TP3)	GO:BP	clusterProfiler (secondary, not probe-bias-corrected)	CD4-positive or CD8-positive, alpha-beta T cell lineage commitment	3	0.204	0.712	n.s.
Long-term (TP1->TP3)	GO:BP	clusterProfiler (secondary, not probe-bias-corrected)	negative regulation of fibroblast proliferation	3	0.204	0.712	n.s.
Long-term (TP1->TP3)	GO:BP	clusterProfiler (secondary, not probe-bias-corrected)	mesodermal cell differentiation	3	0.204	0.712	n.s.
Long-term (TP1->TP3)	GO:BP	clusterProfiler (secondary, not probe-bias-corrected)	adrenergic receptor signaling pathway	3	0.204	0.712	n.s.
Long-term (TP1->TP3)	GO:BP	clusterProfiler (secondary, not probe-bias-corrected)	modification of postsynaptic structure	3	0.204	0.712	n.s.
Long-term (TP1->TP3)	GO:BP	clusterProfiler (secondary, not probe-bias-corrected)	negative regulation of oxidative stress-induced intrinsic apoptotic signaling pathway	3	0.204	0.712	n.s.
Long-term (TP1->TP3)	GO:BP	clusterProfiler (secondary, not probe-bias-corrected)	positive regulation of neutrophil migration	3	0.204	0.712	n.s.
Long-term (TP1->TP3)	GO:BP	clusterProfiler (secondary, not probe-bias-corrected)	positive regulation of T cell migration	3	0.204	0.712	n.s.
Long-term (TP1->TP3)	GO:BP	clusterProfiler (secondary, not probe-bias-corrected)	temperature homeostasis	11	0.205	0.712	n.s.
Long-term (TP1->TP3)	GO:BP	clusterProfiler (secondary, not probe-bias-corrected)	neurotransmitter secretion	9	0.205	0.712	n.s.
Long-term (TP1->TP3)	GO:BP	clusterProfiler (secondary, not probe-bias-corrected)	negative regulation of nervous system development	9	0.205	0.712	n.s.
Long-term (TP1->TP3)	GO:BP	clusterProfiler (secondary, not probe-bias-corrected)	signal release from synapse	9	0.205	0.712	n.s.
Long-term (TP1->TP3)	GO:BP	clusterProfiler (secondary, not probe-bias-corrected)	negative regulation of G1/S transition of mitotic cell cycle	6	0.206	0.712	n.s.
Long-term (TP1->TP3)	GO:BP	clusterProfiler (secondary, not probe-bias-corrected)	autophagosome organization	8	0.207	0.712	n.s.
Long-term (TP1->TP3)	GO:BP	clusterProfiler (secondary, not probe-bias-corrected)	phagolysosome assembly	2	0.207	0.712	n.s.
Long-term (TP1->TP3)	GO:BP	clusterProfiler (secondary, not probe-bias-corrected)	glycerol metabolic process	2	0.207	0.712	n.s.
Long-term (TP1->TP3)	GO:BP	clusterProfiler (secondary, not probe-bias-corrected)	purine nucleobase metabolic process	2	0.207	0.712	n.s.
Long-term (TP1->TP3)	GO:BP	clusterProfiler (secondary, not probe-bias-corrected)	ubiquinone metabolic process	2	0.207	0.712	n.s.
Long-term (TP1->TP3)	GO:BP	clusterProfiler (secondary, not probe-bias-corrected)	regulation of exit from mitosis	2	0.207	0.712	n.s.
Long-term (TP1->TP3)	GO:BP	clusterProfiler (secondary, not probe-bias-corrected)	activation of adenylate cyclase activity	2	0.207	0.712	n.s.
Long-term (TP1->TP3)	GO:BP	clusterProfiler (secondary, not probe-bias-corrected)	copulation	2	0.207	0.712	n.s.
Long-term (TP1->TP3)	GO:BP	clusterProfiler (secondary, not probe-bias-corrected)	chemosensory behavior	2	0.207	0.712	n.s.
Long-term (TP1->TP3)	GO:BP	clusterProfiler (secondary, not probe-bias-corrected)	nucleoside biosynthetic process	2	0.207	0.712	n.s.
Long-term (TP1->TP3)	GO:BP	clusterProfiler (secondary, not probe-bias-corrected)	purine ribonucleoside monophosphate biosynthetic process	2	0.207	0.712	n.s.
Long-term (TP1->TP3)	GO:BP	clusterProfiler (secondary, not probe-bias-corrected)	positive regulation of macrophage chemotaxis	2	0.207	0.712	n.s.
Long-term (TP1->TP3)	GO:BP	clusterProfiler (secondary, not probe-bias-corrected)	regulation of microtubule nucleation	2	0.207	0.712	n.s.
Long-term (TP1->TP3)	GO:BP	clusterProfiler (secondary, not probe-bias-corrected)	cerebellar Purkinje cell layer morphogenesis	2	0.207	0.712	n.s.
Long-term (TP1->TP3)	GO:BP	clusterProfiler (secondary, not probe-bias-corrected)	nuclear body organization	2	0.207	0.712	n.s.
Long-term (TP1->TP3)	GO:BP	clusterProfiler (secondary, not probe-bias-corrected)	primary miRNA processing	2	0.207	0.712	n.s.
Long-term (TP1->TP3)	GO:BP	clusterProfiler (secondary, not probe-bias-corrected)	nucleobase-containing small molecule biosynthetic process	2	0.207	0.712	n.s.
Long-term (TP1->TP3)	GO:BP	clusterProfiler (secondary, not probe-bias-corrected)	protein O-linked mannosylation	2	0.207	0.712	n.s.
Long-term (TP1->TP3)	GO:BP	clusterProfiler (secondary, not probe-bias-corrected)	anterograde synaptic vesicle transport	2	0.207	0.712	n.s.
Long-term (TP1->TP3)	GO:BP	clusterProfiler (secondary, not probe-bias-corrected)	chloride ion homeostasis	2	0.207	0.712	n.s.
Long-term (TP1->TP3)	GO:BP	clusterProfiler (secondary, not probe-bias-corrected)	mesenchymal to epithelial transition	2	0.207	0.712	n.s.
Long-term (TP1->TP3)	GO:BP	clusterProfiler (secondary, not probe-bias-corrected)	coronary vasculature morphogenesis	2	0.207	0.712	n.s.
Long-term (TP1->TP3)	GO:BP	clusterProfiler (secondary, not probe-bias-corrected)	positive regulation of protein tyrosine kinase activity	2	0.207	0.712	n.s.
Long-term (TP1->TP3)	GO:BP	clusterProfiler (secondary, not probe-bias-corrected)	nucleotide-binding oligomerization domain containing 2 signaling pathway	2	0.207	0.712	n.s.
Long-term (TP1->TP3)	GO:BP	clusterProfiler (secondary, not probe-bias-corrected)	cellular response to ATP	2	0.207	0.712	n.s.
Long-term (TP1->TP3)	GO:BP	clusterProfiler (secondary, not probe-bias-corrected)	atrial cardiac muscle cell action potential	2	0.207	0.712	n.s.
Long-term (TP1->TP3)	GO:BP	clusterProfiler (secondary, not probe-bias-corrected)	atrial cardiac muscle cell to AV node cell signaling	2	0.207	0.712	n.s.
Long-term (TP1->TP3)	GO:BP	clusterProfiler (secondary, not probe-bias-corrected)	atrial cardiac muscle cell to AV node cell communication	2	0.207	0.712	n.s.
Long-term (TP1->TP3)	GO:BP	clusterProfiler (secondary, not probe-bias-corrected)	positive regulation of cholesterol metabolic process	2	0.207	0.712	n.s.
Long-term (TP1->TP3)	GO:BP	clusterProfiler (secondary, not probe-bias-corrected)	synaptic vesicle cytoskeletal transport	2	0.207	0.712	n.s.
Long-term (TP1->TP3)	GO:BP	clusterProfiler (secondary, not probe-bias-corrected)	synaptic vesicle transport along microtubule	2	0.207	0.712	n.s.
Long-term (TP1->TP3)	GO:BP	clusterProfiler (secondary, not probe-bias-corrected)	response to aldosterone	2	0.207	0.712	n.s.
Long-term (TP1->TP3)	GO:BP	clusterProfiler (secondary, not probe-bias-corrected)	positive regulation of ERAD pathway	2	0.207	0.712	n.s.
Long-term (TP1->TP3)	GO:BP	clusterProfiler (secondary, not probe-bias-corrected)	regulation of metallopeptidase activity	2	0.207	0.712	n.s.
Long-term (TP1->TP3)	GO:BP	clusterProfiler (secondary, not probe-bias-corrected)	glutamatergic neuron differentiation	2	0.207	0.712	n.s.
Long-term (TP1->TP3)	GO:BP	clusterProfiler (secondary, not probe-bias-corrected)	negative regulation of phosphorus metabolic process	17	0.209	0.717	n.s.
Long-term (TP1->TP3)	GO:BP	clusterProfiler (secondary, not probe-bias-corrected)	negative regulation of phosphate metabolic process	17	0.209	0.717	n.s.
Long-term (TP1->TP3)	GO:BP	clusterProfiler (secondary, not probe-bias-corrected)	small GTPase-mediated signal transduction	26	0.209	0.719	n.s.
Long-term (TP1->TP3)	GO:BP	clusterProfiler (secondary, not probe-bias-corrected)	estrogen receptor signaling pathway	4	0.211	0.721	n.s.
Long-term (TP1->TP3)	GO:BP	clusterProfiler (secondary, not probe-bias-corrected)	protein destabilization	4	0.211	0.721	n.s.
Long-term (TP1->TP3)	GO:BP	clusterProfiler (secondary, not probe-bias-corrected)	positive regulation of DNA biosynthetic process	4	0.211	0.721	n.s.
Long-term (TP1->TP3)	GO:BP	clusterProfiler (secondary, not probe-bias-corrected)	positive regulation of peptidase activity	9	0.211	0.721	n.s.
Long-term (TP1->TP3)	GO:BP	clusterProfiler (secondary, not probe-bias-corrected)	regulation of endocytosis	17	0.212	0.726	n.s.
Long-term (TP1->TP3)	GO:BP	clusterProfiler (secondary, not probe-bias-corrected)	epithelial tube formation	8	0.213	0.726	n.s.
Long-term (TP1->TP3)	GO:BP	clusterProfiler (secondary, not probe-bias-corrected)	protein import into nucleus	10	0.213	0.726	n.s.
Long-term (TP1->TP3)	GO:BP	clusterProfiler (secondary, not probe-bias-corrected)	regulation of small molecule metabolic process	19	0.213	0.726	n.s.
Long-term (TP1->TP3)	GO:BP	clusterProfiler (secondary, not probe-bias-corrected)	associative learning	6	0.213	0.726	n.s.
Long-term (TP1->TP3)	GO:BP	clusterProfiler (secondary, not probe-bias-corrected)	synaptic vesicle recycling	6	0.213	0.726	n.s.
Long-term (TP1->TP3)	GO:BP	clusterProfiler (secondary, not probe-bias-corrected)	regulation of fibroblast proliferation	6	0.213	0.726	n.s.
Long-term (TP1->TP3)	GO:BP	clusterProfiler (secondary, not probe-bias-corrected)	myeloid cell development	6	0.213	0.726	n.s.
Long-term (TP1->TP3)	GO:BP	clusterProfiler (secondary, not probe-bias-corrected)	excitatory postsynaptic potential	7	0.214	0.727	n.s.
Long-term (TP1->TP3)	GO:BP	clusterProfiler (secondary, not probe-bias-corrected)	positive regulation of transmembrane receptor protein serine/threonine kinase signaling pathway	7	0.214	0.727	n.s.
Long-term (TP1->TP3)	GO:BP	clusterProfiler (secondary, not probe-bias-corrected)	regulation of blood circulation	15	0.214	0.727	n.s.
Long-term (TP1->TP3)	GO:BP	clusterProfiler (secondary, not probe-bias-corrected)	Notch signaling pathway	11	0.214	0.727	n.s.
Long-term (TP1->TP3)	GO:BP	clusterProfiler (secondary, not probe-bias-corrected)	rRNA modification	3	0.216	0.727	n.s.
Long-term (TP1->TP3)	GO:BP	clusterProfiler (secondary, not probe-bias-corrected)	glandular epithelial cell development	3	0.216	0.727	n.s.
Long-term (TP1->TP3)	GO:BP	clusterProfiler (secondary, not probe-bias-corrected)	mating behavior	3	0.216	0.727	n.s.
Long-term (TP1->TP3)	GO:BP	clusterProfiler (secondary, not probe-bias-corrected)	positive regulation of cardiac muscle hypertrophy	3	0.216	0.727	n.s.
Long-term (TP1->TP3)	GO:BP	clusterProfiler (secondary, not probe-bias-corrected)	regulation of microtubule depolymerization	3	0.216	0.727	n.s.
Long-term (TP1->TP3)	GO:BP	clusterProfiler (secondary, not probe-bias-corrected)	response to sterol	3	0.216	0.727	n.s.
Long-term (TP1->TP3)	GO:BP	clusterProfiler (secondary, not probe-bias-corrected)	pigment cell differentiation	3	0.216	0.727	n.s.
Long-term (TP1->TP3)	GO:BP	clusterProfiler (secondary, not probe-bias-corrected)	lens fiber cell differentiation	3	0.216	0.727	n.s.
Long-term (TP1->TP3)	GO:BP	clusterProfiler (secondary, not probe-bias-corrected)	ventricular cardiac muscle cell action potential	3	0.216	0.727	n.s.
Long-term (TP1->TP3)	GO:BP	clusterProfiler (secondary, not probe-bias-corrected)	positive regulation of ATP metabolic process	3	0.216	0.727	n.s.
Long-term (TP1->TP3)	GO:BP	clusterProfiler (secondary, not probe-bias-corrected)	positive regulation of morphogenesis of an epithelium	3	0.216	0.727	n.s.
Long-term (TP1->TP3)	GO:BP	clusterProfiler (secondary, not probe-bias-corrected)	smoothened signaling pathway	9	0.216	0.728	n.s.
Long-term (TP1->TP3)	GO:BP	clusterProfiler (secondary, not probe-bias-corrected)	eye development	22	0.218	0.732	n.s.
Long-term (TP1->TP3)	GO:BP	clusterProfiler (secondary, not probe-bias-corrected)	somatic diversification of immune receptors via germline recombination within a single locus	5	0.218	0.732	n.s.
Long-term (TP1->TP3)	GO:BP	clusterProfiler (secondary, not probe-bias-corrected)	somatic cell DNA recombination	5	0.218	0.732	n.s.
Long-term (TP1->TP3)	GO:BP	clusterProfiler (secondary, not probe-bias-corrected)	regulation of intracellular steroid hormone receptor signaling pathway	5	0.218	0.732	n.s.
Long-term (TP1->TP3)	GO:BP	clusterProfiler (secondary, not probe-bias-corrected)	regulation of cell junction assembly	15	0.218	0.732	n.s.
Long-term (TP1->TP3)	GO:BP	clusterProfiler (secondary, not probe-bias-corrected)	negative regulation of cell projection organization	11	0.219	0.732	n.s.
Long-term (TP1->TP3)	GO:BP	clusterProfiler (secondary, not probe-bias-corrected)	reproductive structure development	17	0.22	0.732	n.s.
Long-term (TP1->TP3)	GO:BP	clusterProfiler (secondary, not probe-bias-corrected)	morphogenesis of a polarized epithelium	4	0.22	0.732	n.s.
Long-term (TP1->TP3)	GO:BP	clusterProfiler (secondary, not probe-bias-corrected)	columnar/cuboidal epithelial cell development	4	0.22	0.732	n.s.
Long-term (TP1->TP3)	GO:BP	clusterProfiler (secondary, not probe-bias-corrected)	phospholipid catabolic process	4	0.22	0.732	n.s.
Long-term (TP1->TP3)	GO:BP	clusterProfiler (secondary, not probe-bias-corrected)	regulation of glycoprotein biosynthetic process	4	0.22	0.732	n.s.
Long-term (TP1->TP3)	GO:BP	clusterProfiler (secondary, not probe-bias-corrected)	regulation of fatty acid biosynthetic process	4	0.22	0.732	n.s.
Long-term (TP1->TP3)	GO:BP	clusterProfiler (secondary, not probe-bias-corrected)	monosaccharide catabolic process	4	0.22	0.732	n.s.
Long-term (TP1->TP3)	GO:BP	clusterProfiler (secondary, not probe-bias-corrected)	lung alveolus development	4	0.22	0.732	n.s.
Long-term (TP1->TP3)	GO:BP	clusterProfiler (secondary, not probe-bias-corrected)	positive regulation of biomineral tissue development	4	0.22	0.732	n.s.
Long-term (TP1->TP3)	GO:BP	clusterProfiler (secondary, not probe-bias-corrected)	regulation of vascular associated smooth muscle cell migration	4	0.22	0.732	n.s.
Long-term (TP1->TP3)	GO:BP	clusterProfiler (secondary, not probe-bias-corrected)	regulation of steroid metabolic process	7	0.22	0.732	n.s.
Long-term (TP1->TP3)	GO:BP	clusterProfiler (secondary, not probe-bias-corrected)	axon extension	7	0.22	0.732	n.s.
Long-term (TP1->TP3)	GO:BP	clusterProfiler (secondary, not probe-bias-corrected)	cellular response to ketone	7	0.22	0.732	n.s.
Long-term (TP1->TP3)	GO:BP	clusterProfiler (secondary, not probe-bias-corrected)	mitotic DNA integrity checkpoint signaling	6	0.22	0.732	n.s.
Long-term (TP1->TP3)	GO:BP	clusterProfiler (secondary, not probe-bias-corrected)	DNA-templated DNA replication	10	0.223	0.732	n.s.
Long-term (TP1->TP3)	GO:BP	clusterProfiler (secondary, not probe-bias-corrected)	tRNA wobble base modification	2	0.224	0.732	n.s.
Long-term (TP1->TP3)	GO:BP	clusterProfiler (secondary, not probe-bias-corrected)	regulation of B cell apoptotic process	2	0.224	0.732	n.s.
Long-term (TP1->TP3)	GO:BP	clusterProfiler (secondary, not probe-bias-corrected)	cardiac right ventricle morphogenesis	2	0.224	0.732	n.s.
Long-term (TP1->TP3)	GO:BP	clusterProfiler (secondary, not probe-bias-corrected)	Golgi to vacuole transport	2	0.224	0.732	n.s.
Long-term (TP1->TP3)	GO:BP	clusterProfiler (secondary, not probe-bias-corrected)	toll-like receptor 9 signaling pathway	2	0.224	0.732	n.s.
Long-term (TP1->TP3)	GO:BP	clusterProfiler (secondary, not probe-bias-corrected)	piRNA processing	2	0.224	0.732	n.s.
Long-term (TP1->TP3)	GO:BP	clusterProfiler (secondary, not probe-bias-corrected)	response to interferon-alpha	2	0.224	0.732	n.s.
Long-term (TP1->TP3)	GO:BP	clusterProfiler (secondary, not probe-bias-corrected)	negative regulation of vascular permeability	2	0.224	0.732	n.s.
Long-term (TP1->TP3)	GO:BP	clusterProfiler (secondary, not probe-bias-corrected)	positive regulation of protein export from nucleus	2	0.224	0.732	n.s.
Long-term (TP1->TP3)	GO:BP	clusterProfiler (secondary, not probe-bias-corrected)	nitric-oxide synthase biosynthetic process	2	0.224	0.732	n.s.
Long-term (TP1->TP3)	GO:BP	clusterProfiler (secondary, not probe-bias-corrected)	regulation of nitric-oxide synthase biosynthetic process	2	0.224	0.732	n.s.
Long-term (TP1->TP3)	GO:BP	clusterProfiler (secondary, not probe-bias-corrected)	phosphate ion homeostasis	2	0.224	0.732	n.s.
Long-term (TP1->TP3)	GO:BP	clusterProfiler (secondary, not probe-bias-corrected)	definitive hemopoiesis	2	0.224	0.732	n.s.
Long-term (TP1->TP3)	GO:BP	clusterProfiler (secondary, not probe-bias-corrected)	regulation of ryanodine-sensitive calcium-release channel activity	2	0.224	0.732	n.s.
Long-term (TP1->TP3)	GO:BP	clusterProfiler (secondary, not probe-bias-corrected)	vocalization behavior	2	0.224	0.732	n.s.
Long-term (TP1->TP3)	GO:BP	clusterProfiler (secondary, not probe-bias-corrected)	renal tubular secretion	2	0.224	0.732	n.s.
Long-term (TP1->TP3)	GO:BP	clusterProfiler (secondary, not probe-bias-corrected)	fatty acid transmembrane transport	2	0.224	0.732	n.s.
Long-term (TP1->TP3)	GO:BP	clusterProfiler (secondary, not probe-bias-corrected)	exosomal secretion	2	0.224	0.732	n.s.
Long-term (TP1->TP3)	GO:BP	clusterProfiler (secondary, not probe-bias-corrected)	positive regulation of autophagosome assembly	2	0.224	0.732	n.s.
Long-term (TP1->TP3)	GO:BP	clusterProfiler (secondary, not probe-bias-corrected)	regulation of CD8-positive, alpha-beta T cell activation	2	0.224	0.732	n.s.
Long-term (TP1->TP3)	GO:BP	clusterProfiler (secondary, not probe-bias-corrected)	ear development	13	0.224	0.732	n.s.
Long-term (TP1->TP3)	GO:BP	clusterProfiler (secondary, not probe-bias-corrected)	positive regulation of angiogenesis	11	0.224	0.732	n.s.
Long-term (TP1->TP3)	GO:BP	clusterProfiler (secondary, not probe-bias-corrected)	neurotransmitter transport	12	0.224	0.732	n.s.
Long-term (TP1->TP3)	GO:BP	clusterProfiler (secondary, not probe-bias-corrected)	macromolecule methylation	8	0.225	0.732	n.s.
Long-term (TP1->TP3)	GO:BP	clusterProfiler (secondary, not probe-bias-corrected)	carboxylic acid biosynthetic process	18	0.226	0.732	n.s.
Long-term (TP1->TP3)	GO:BP	clusterProfiler (secondary, not probe-bias-corrected)	glandular epithelial cell differentiation	5	0.226	0.732	n.s.
Long-term (TP1->TP3)	GO:BP	clusterProfiler (secondary, not probe-bias-corrected)	acidic amino acid transport	5	0.226	0.732	n.s.
Long-term (TP1->TP3)	GO:BP	clusterProfiler (secondary, not probe-bias-corrected)	negative regulation of TOR signaling	5	0.226	0.732	n.s.
Long-term (TP1->TP3)	GO:BP	clusterProfiler (secondary, not probe-bias-corrected)	regulation of mitochondrial membrane potential	5	0.226	0.732	n.s.
Long-term (TP1->TP3)	GO:BP	clusterProfiler (secondary, not probe-bias-corrected)	negative regulation of phosphatidylinositol 3-kinase/protein kinase B signal transduction	5	0.226	0.732	n.s.
Long-term (TP1->TP3)	GO:BP	clusterProfiler (secondary, not probe-bias-corrected)	integrin-mediated signaling pathway	7	0.227	0.732	n.s.
Long-term (TP1->TP3)	GO:BP	clusterProfiler (secondary, not probe-bias-corrected)	antigen processing and presentation of peptide antigen via MHC class I	3	0.228	0.732	n.s.
Long-term (TP1->TP3)	GO:BP	clusterProfiler (secondary, not probe-bias-corrected)	cardiac conduction system development	3	0.228	0.732	n.s.
Long-term (TP1->TP3)	GO:BP	clusterProfiler (secondary, not probe-bias-corrected)	G protein-coupled dopamine receptor signaling pathway	3	0.228	0.732	n.s.
Long-term (TP1->TP3)	GO:BP	clusterProfiler (secondary, not probe-bias-corrected)	positive regulation of muscle hypertrophy	3	0.228	0.732	n.s.
Long-term (TP1->TP3)	GO:BP	clusterProfiler (secondary, not probe-bias-corrected)	regulation of synaptic transmission, GABAergic	3	0.228	0.732	n.s.
Long-term (TP1->TP3)	GO:BP	clusterProfiler (secondary, not probe-bias-corrected)	intracellular sterol transport	3	0.228	0.732	n.s.
Long-term (TP1->TP3)	GO:BP	clusterProfiler (secondary, not probe-bias-corrected)	eye photoreceptor cell development	3	0.228	0.732	n.s.
Long-term (TP1->TP3)	GO:BP	clusterProfiler (secondary, not probe-bias-corrected)	ubiquitin-dependent protein catabolic process via the multivesicular body sorting pathway	3	0.228	0.732	n.s.
Long-term (TP1->TP3)	GO:BP	clusterProfiler (secondary, not probe-bias-corrected)	positive regulation of DNA binding	3	0.228	0.732	n.s.
Long-term (TP1->TP3)	GO:BP	clusterProfiler (secondary, not probe-bias-corrected)	positive regulation of axon extension	3	0.228	0.732	n.s.
Long-term (TP1->TP3)	GO:BP	clusterProfiler (secondary, not probe-bias-corrected)	synaptic vesicle membrane organization	3	0.228	0.732	n.s.
Long-term (TP1->TP3)	GO:BP	clusterProfiler (secondary, not probe-bias-corrected)	epidermis morphogenesis	3	0.228	0.732	n.s.
Long-term (TP1->TP3)	GO:BP	clusterProfiler (secondary, not probe-bias-corrected)	regulation of NLRP3 inflammasome complex assembly	3	0.228	0.732	n.s.
Long-term (TP1->TP3)	GO:BP	clusterProfiler (secondary, not probe-bias-corrected)	positive regulation of establishment of protein localization to mitochondrion	3	0.228	0.732	n.s.
Long-term (TP1->TP3)	GO:BP	clusterProfiler (secondary, not probe-bias-corrected)	exocytic process	6	0.228	0.732	n.s.
Long-term (TP1->TP3)	GO:BP	clusterProfiler (secondary, not probe-bias-corrected)	regulation of protein depolymerization	6	0.228	0.732	n.s.
Long-term (TP1->TP3)	GO:BP	clusterProfiler (secondary, not probe-bias-corrected)	regulation of autophagy	20	0.229	0.736	n.s.
Long-term (TP1->TP3)	GO:BP	clusterProfiler (secondary, not probe-bias-corrected)	glutamate receptor signaling pathway	4	0.23	0.737	n.s.
Long-term (TP1->TP3)	GO:BP	clusterProfiler (secondary, not probe-bias-corrected)	positive regulation of ossification	4	0.23	0.737	n.s.
Long-term (TP1->TP3)	GO:BP	clusterProfiler (secondary, not probe-bias-corrected)	DNA damage checkpoint signaling	8	0.231	0.739	n.s.
Long-term (TP1->TP3)	GO:BP	clusterProfiler (secondary, not probe-bias-corrected)	regulation of proteasomal ubiquitin-dependent protein catabolic process	8	0.231	0.739	n.s.
Long-term (TP1->TP3)	GO:BP	clusterProfiler (secondary, not probe-bias-corrected)	monocarboxylic acid catabolic process	8	0.231	0.739	n.s.
Long-term (TP1->TP3)	GO:BP	clusterProfiler (secondary, not probe-bias-corrected)	visual system development	22	0.231	0.74	n.s.
Long-term (TP1->TP3)	GO:BP	clusterProfiler (secondary, not probe-bias-corrected)	regulation of cold-induced thermogenesis	9	0.233	0.742	n.s.
Long-term (TP1->TP3)	GO:BP	clusterProfiler (secondary, not probe-bias-corrected)	ribonucleotide biosynthetic process	10	0.234	0.742	n.s.
Long-term (TP1->TP3)	GO:BP	clusterProfiler (secondary, not probe-bias-corrected)	fatty acid beta-oxidation	5	0.234	0.742	n.s.
Long-term (TP1->TP3)	GO:BP	clusterProfiler (secondary, not probe-bias-corrected)	amino acid biosynthetic process	5	0.234	0.742	n.s.
Long-term (TP1->TP3)	GO:BP	clusterProfiler (secondary, not probe-bias-corrected)	negative regulation of protein depolymerization	5	0.234	0.742	n.s.
Long-term (TP1->TP3)	GO:BP	clusterProfiler (secondary, not probe-bias-corrected)	negative regulation of proteolysis involved in protein catabolic process	5	0.234	0.742	n.s.
Long-term (TP1->TP3)	GO:BP	clusterProfiler (secondary, not probe-bias-corrected)	neural crest cell differentiation	6	0.235	0.742	n.s.
Long-term (TP1->TP3)	GO:BP	clusterProfiler (secondary, not probe-bias-corrected)	aerobic electron transport chain	6	0.235	0.742	n.s.
Long-term (TP1->TP3)	GO:BP	clusterProfiler (secondary, not probe-bias-corrected)	organelle transport along microtubule	6	0.235	0.742	n.s.
Long-term (TP1->TP3)	GO:BP	clusterProfiler (secondary, not probe-bias-corrected)	reproductive system development	17	0.235	0.742	n.s.
Long-term (TP1->TP3)	GO:BP	clusterProfiler (secondary, not probe-bias-corrected)	endoplasmic reticulum to Golgi vesicle-mediated transport	8	0.237	0.742	n.s.
Long-term (TP1->TP3)	GO:BP	clusterProfiler (secondary, not probe-bias-corrected)	negative regulation of neuron projection development	8	0.237	0.742	n.s.
Long-term (TP1->TP3)	GO:BP	clusterProfiler (secondary, not probe-bias-corrected)	organic acid biosynthetic process	18	0.237	0.742	n.s.
Long-term (TP1->TP3)	GO:BP	clusterProfiler (secondary, not probe-bias-corrected)	developmental cell growth	13	0.238	0.742	n.s.
Long-term (TP1->TP3)	GO:BP	clusterProfiler (secondary, not probe-bias-corrected)	positive regulation of leukocyte migration	9	0.239	0.742	n.s.
Long-term (TP1->TP3)	GO:BP	clusterProfiler (secondary, not probe-bias-corrected)	regulation of TOR signaling	9	0.239	0.742	n.s.
Long-term (TP1->TP3)	GO:BP	clusterProfiler (secondary, not probe-bias-corrected)	membrane fusion	11	0.239	0.742	n.s.
Long-term (TP1->TP3)	GO:BP	clusterProfiler (secondary, not probe-bias-corrected)	positive regulation of vasculature development	11	0.239	0.742	n.s.
Long-term (TP1->TP3)	GO:BP	clusterProfiler (secondary, not probe-bias-corrected)	negative regulation of epithelial to mesenchymal transition	4	0.239	0.742	n.s.
Long-term (TP1->TP3)	GO:BP	clusterProfiler (secondary, not probe-bias-corrected)	vascular associated smooth muscle cell migration	4	0.239	0.742	n.s.
Long-term (TP1->TP3)	GO:BP	clusterProfiler (secondary, not probe-bias-corrected)	negative regulation of ubiquitin-dependent protein catabolic process	4	0.239	0.742	n.s.
Long-term (TP1->TP3)	GO:BP	clusterProfiler (secondary, not probe-bias-corrected)	positive regulation of stem cell proliferation	4	0.239	0.742	n.s.
Long-term (TP1->TP3)	GO:BP	clusterProfiler (secondary, not probe-bias-corrected)	import into nucleus	10	0.239	0.742	n.s.
Long-term (TP1->TP3)	GO:BP	clusterProfiler (secondary, not probe-bias-corrected)	DNA replication initiation	3	0.24	0.742	n.s.
Long-term (TP1->TP3)	GO:BP	clusterProfiler (secondary, not probe-bias-corrected)	cerebellar cortex morphogenesis	3	0.24	0.742	n.s.
Long-term (TP1->TP3)	GO:BP	clusterProfiler (secondary, not probe-bias-corrected)	late endosome to vacuole transport	3	0.24	0.742	n.s.
Long-term (TP1->TP3)	GO:BP	clusterProfiler (secondary, not probe-bias-corrected)	positive regulation of cardiac muscle tissue growth	3	0.24	0.742	n.s.
Long-term (TP1->TP3)	GO:BP	clusterProfiler (secondary, not probe-bias-corrected)	negative regulation of lymphocyte apoptotic process	3	0.24	0.742	n.s.
Long-term (TP1->TP3)	GO:BP	clusterProfiler (secondary, not probe-bias-corrected)	ribosomal small subunit assembly	2	0.24	0.742	n.s.
Long-term (TP1->TP3)	GO:BP	clusterProfiler (secondary, not probe-bias-corrected)	protein deglycosylation	2	0.24	0.742	n.s.
Long-term (TP1->TP3)	GO:BP	clusterProfiler (secondary, not probe-bias-corrected)	dosage compensation by inactivation of X chromosome	2	0.24	0.742	n.s.
Long-term (TP1->TP3)	GO:BP	clusterProfiler (secondary, not probe-bias-corrected)	aspartate family amino acid biosynthetic process	2	0.24	0.742	n.s.
Long-term (TP1->TP3)	GO:BP	clusterProfiler (secondary, not probe-bias-corrected)	purine nucleoside monophosphate biosynthetic process	2	0.24	0.742	n.s.
Long-term (TP1->TP3)	GO:BP	clusterProfiler (secondary, not probe-bias-corrected)	cyclic nucleotide biosynthetic process	2	0.24	0.742	n.s.
Long-term (TP1->TP3)	GO:BP	clusterProfiler (secondary, not probe-bias-corrected)	response to UV-B	2	0.24	0.742	n.s.
Long-term (TP1->TP3)	GO:BP	clusterProfiler (secondary, not probe-bias-corrected)	gamma-aminobutyric acid transport	2	0.24	0.742	n.s.
Long-term (TP1->TP3)	GO:BP	clusterProfiler (secondary, not probe-bias-corrected)	positive regulation of vesicle fusion	2	0.24	0.742	n.s.
Long-term (TP1->TP3)	GO:BP	clusterProfiler (secondary, not probe-bias-corrected)	regulation of synaptic vesicle fusion to presynaptic active zone membrane	2	0.24	0.742	n.s.
Long-term (TP1->TP3)	GO:BP	clusterProfiler (secondary, not probe-bias-corrected)	response to muramyl dipeptide	2	0.24	0.742	n.s.
Long-term (TP1->TP3)	GO:BP	clusterProfiler (secondary, not probe-bias-corrected)	negative regulation of peptidyl-serine phosphorylation	2	0.24	0.742	n.s.
Long-term (TP1->TP3)	GO:BP	clusterProfiler (secondary, not probe-bias-corrected)	protein mannosylation	2	0.24	0.742	n.s.
Long-term (TP1->TP3)	GO:BP	clusterProfiler (secondary, not probe-bias-corrected)	response to leptin	2	0.24	0.742	n.s.
Long-term (TP1->TP3)	GO:BP	clusterProfiler (secondary, not probe-bias-corrected)	transcytosis	2	0.24	0.742	n.s.
Long-term (TP1->TP3)	GO:BP	clusterProfiler (secondary, not probe-bias-corrected)	kinetochore organization	2	0.24	0.742	n.s.
Long-term (TP1->TP3)	GO:BP	clusterProfiler (secondary, not probe-bias-corrected)	monoatomic anion homeostasis	2	0.24	0.742	n.s.
Long-term (TP1->TP3)	GO:BP	clusterProfiler (secondary, not probe-bias-corrected)	calcium ion transmembrane transport via high voltage-gated calcium channel	2	0.24	0.742	n.s.
Long-term (TP1->TP3)	GO:BP	clusterProfiler (secondary, not probe-bias-corrected)	cellular response to cholesterol	2	0.24	0.742	n.s.
Long-term (TP1->TP3)	GO:BP	clusterProfiler (secondary, not probe-bias-corrected)	cellular hyperosmotic response	2	0.24	0.742	n.s.
Long-term (TP1->TP3)	GO:BP	clusterProfiler (secondary, not probe-bias-corrected)	endoplasmic reticulum tubular network organization	2	0.24	0.742	n.s.
Long-term (TP1->TP3)	GO:BP	clusterProfiler (secondary, not probe-bias-corrected)	regulation of tubulin deacetylation	2	0.24	0.742	n.s.
Long-term (TP1->TP3)	GO:BP	clusterProfiler (secondary, not probe-bias-corrected)	positive regulation of mitochondrial fission	2	0.24	0.742	n.s.
Long-term (TP1->TP3)	GO:BP	clusterProfiler (secondary, not probe-bias-corrected)	regulation of branching involved in ureteric bud morphogenesis	2	0.24	0.742	n.s.
Long-term (TP1->TP3)	GO:BP	clusterProfiler (secondary, not probe-bias-corrected)	extracellular exosome biogenesis	2	0.24	0.742	n.s.
Long-term (TP1->TP3)	GO:BP	clusterProfiler (secondary, not probe-bias-corrected)	lipid import into cell	2	0.24	0.742	n.s.
Long-term (TP1->TP3)	GO:BP	clusterProfiler (secondary, not probe-bias-corrected)	regulation of synaptic vesicle membrane organization	2	0.24	0.742	n.s.
Long-term (TP1->TP3)	GO:BP	clusterProfiler (secondary, not probe-bias-corrected)	positive regulation of amyloid-beta formation	2	0.24	0.742	n.s.
Long-term (TP1->TP3)	GO:BP	clusterProfiler (secondary, not probe-bias-corrected)	regulation of ubiquitin protein ligase activity	2	0.24	0.742	n.s.
Long-term (TP1->TP3)	GO:BP	clusterProfiler (secondary, not probe-bias-corrected)	regulation of endocytic recycling	2	0.24	0.742	n.s.
Long-term (TP1->TP3)	GO:BP	clusterProfiler (secondary, not probe-bias-corrected)	export across plasma membrane	6	0.242	0.745	n.s.
Long-term (TP1->TP3)	GO:BP	clusterProfiler (secondary, not probe-bias-corrected)	regulation of DNA biosynthetic process	6	0.242	0.745	n.s.
Long-term (TP1->TP3)	GO:BP	clusterProfiler (secondary, not probe-bias-corrected)	heart valve development	5	0.243	0.745	n.s.
Long-term (TP1->TP3)	GO:BP	clusterProfiler (secondary, not probe-bias-corrected)	cellular extravasation	5	0.243	0.745	n.s.
Long-term (TP1->TP3)	GO:BP	clusterProfiler (secondary, not probe-bias-corrected)	protein localization to cilium	5	0.243	0.745	n.s.
Long-term (TP1->TP3)	GO:BP	clusterProfiler (secondary, not probe-bias-corrected)	cellular response to ionizing radiation	5	0.243	0.745	n.s.
Long-term (TP1->TP3)	GO:BP	clusterProfiler (secondary, not probe-bias-corrected)	regulation of membrane permeability	5	0.243	0.745	n.s.
Long-term (TP1->TP3)	GO:BP	clusterProfiler (secondary, not probe-bias-corrected)	regulation of ERBB signaling pathway	5	0.243	0.745	n.s.
Long-term (TP1->TP3)	GO:BP	clusterProfiler (secondary, not probe-bias-corrected)	protein localization to mitochondrion	8	0.243	0.746	n.s.
Long-term (TP1->TP3)	GO:BP	clusterProfiler (secondary, not probe-bias-corrected)	regulation of heart contraction	12	0.244	0.747	n.s.
Long-term (TP1->TP3)	GO:BP	clusterProfiler (secondary, not probe-bias-corrected)	regulation of actin polymerization or depolymerization	9	0.244	0.749	n.s.
Long-term (TP1->TP3)	GO:BP	clusterProfiler (secondary, not probe-bias-corrected)	cold-induced thermogenesis	9	0.244	0.749	n.s.
Long-term (TP1->TP3)	GO:BP	clusterProfiler (secondary, not probe-bias-corrected)	organophosphate ester transport	10	0.245	0.749	n.s.
Long-term (TP1->TP3)	GO:BP	clusterProfiler (secondary, not probe-bias-corrected)	regulation of muscle system process	14	0.245	0.751	n.s.
Long-term (TP1->TP3)	GO:BP	clusterProfiler (secondary, not probe-bias-corrected)	regulation of mitochondrion organization	7	0.247	0.754	n.s.
Long-term (TP1->TP3)	GO:BP	clusterProfiler (secondary, not probe-bias-corrected)	regulation of circadian rhythm	7	0.247	0.754	n.s.
Long-term (TP1->TP3)	GO:BP	clusterProfiler (secondary, not probe-bias-corrected)	positive regulation of cysteine-type endopeptidase activity	7	0.247	0.754	n.s.
Long-term (TP1->TP3)	GO:BP	clusterProfiler (secondary, not probe-bias-corrected)	cardiac muscle cell apoptotic process	4	0.249	0.76	n.s.
Long-term (TP1->TP3)	GO:BP	clusterProfiler (secondary, not probe-bias-corrected)	plasma membrane invagination	4	0.249	0.76	n.s.
Long-term (TP1->TP3)	GO:BP	clusterProfiler (secondary, not probe-bias-corrected)	regulation of ERK1 and ERK2 cascade	16	0.25	0.761	n.s.
Long-term (TP1->TP3)	GO:BP	clusterProfiler (secondary, not probe-bias-corrected)	response to oxygen levels	19	0.25	0.761	n.s.
Long-term (TP1->TP3)	GO:BP	clusterProfiler (secondary, not probe-bias-corrected)	RNA export from nucleus	6	0.25	0.761	n.s.
Long-term (TP1->TP3)	GO:BP	clusterProfiler (secondary, not probe-bias-corrected)	cellular aldehyde metabolic process	5	0.251	0.762	n.s.
Long-term (TP1->TP3)	GO:BP	clusterProfiler (secondary, not probe-bias-corrected)	nucleoside monophosphate metabolic process	5	0.251	0.762	n.s.
Long-term (TP1->TP3)	GO:BP	clusterProfiler (secondary, not probe-bias-corrected)	centrosome duplication	5	0.251	0.762	n.s.
Long-term (TP1->TP3)	GO:BP	clusterProfiler (secondary, not probe-bias-corrected)	lipid droplet organization	3	0.252	0.762	n.s.
Long-term (TP1->TP3)	GO:BP	clusterProfiler (secondary, not probe-bias-corrected)	protein transmembrane import into intracellular organelle	3	0.252	0.762	n.s.
Long-term (TP1->TP3)	GO:BP	clusterProfiler (secondary, not probe-bias-corrected)	head morphogenesis	3	0.252	0.762	n.s.
Long-term (TP1->TP3)	GO:BP	clusterProfiler (secondary, not probe-bias-corrected)	purine-containing compound transmembrane transport	3	0.252	0.762	n.s.
Long-term (TP1->TP3)	GO:BP	clusterProfiler (secondary, not probe-bias-corrected)	negative regulation of protein localization to membrane	3	0.252	0.762	n.s.
Long-term (TP1->TP3)	GO:BP	clusterProfiler (secondary, not probe-bias-corrected)	RNA splicing	25	0.252	0.764	n.s.
Long-term (TP1->TP3)	GO:BP	clusterProfiler (secondary, not probe-bias-corrected)	RNA splicing, via transesterification reactions with bulged adenosine as nucleophile	18	0.253	0.764	n.s.
Long-term (TP1->TP3)	GO:BP	clusterProfiler (secondary, not probe-bias-corrected)	mRNA splicing, via spliceosome	18	0.253	0.764	n.s.
Long-term (TP1->TP3)	GO:BP	clusterProfiler (secondary, not probe-bias-corrected)	embryonic epithelial tube formation	7	0.254	0.765	n.s.
Long-term (TP1->TP3)	GO:BP	clusterProfiler (secondary, not probe-bias-corrected)	myoblast differentiation	7	0.254	0.765	n.s.
Long-term (TP1->TP3)	GO:BP	clusterProfiler (secondary, not probe-bias-corrected)	oogenesis	7	0.254	0.765	n.s.
Long-term (TP1->TP3)	GO:BP	clusterProfiler (secondary, not probe-bias-corrected)	cell fate commitment	16	0.254	0.765	n.s.
Long-term (TP1->TP3)	GO:BP	clusterProfiler (secondary, not probe-bias-corrected)	G1/S transition of mitotic cell cycle	14	0.254	0.765	n.s.
Long-term (TP1->TP3)	GO:BP	clusterProfiler (secondary, not probe-bias-corrected)	sensory system development	22	0.255	0.765	n.s.
Long-term (TP1->TP3)	GO:BP	clusterProfiler (secondary, not probe-bias-corrected)	hematopoietic progenitor cell differentiation	8	0.255	0.765	n.s.
Long-term (TP1->TP3)	GO:BP	clusterProfiler (secondary, not probe-bias-corrected)	response to organophosphorus	8	0.255	0.765	n.s.
Long-term (TP1->TP3)	GO:BP	clusterProfiler (secondary, not probe-bias-corrected)	male sex differentiation	10	0.256	0.765	n.s.
Long-term (TP1->TP3)	GO:BP	clusterProfiler (secondary, not probe-bias-corrected)	negative regulation of protein phosphorylation	13	0.256	0.765	n.s.
Long-term (TP1->TP3)	GO:BP	clusterProfiler (secondary, not probe-bias-corrected)	axon guidance	13	0.256	0.765	n.s.
Long-term (TP1->TP3)	GO:BP	clusterProfiler (secondary, not probe-bias-corrected)	N-glycan processing	2	0.257	0.765	n.s.
Long-term (TP1->TP3)	GO:BP	clusterProfiler (secondary, not probe-bias-corrected)	pinocytosis	2	0.257	0.765	n.s.
Long-term (TP1->TP3)	GO:BP	clusterProfiler (secondary, not probe-bias-corrected)	branched-chain amino acid catabolic process	2	0.257	0.765	n.s.
Long-term (TP1->TP3)	GO:BP	clusterProfiler (secondary, not probe-bias-corrected)	positive regulation of glycoprotein biosynthetic process	2	0.257	0.765	n.s.
Long-term (TP1->TP3)	GO:BP	clusterProfiler (secondary, not probe-bias-corrected)	regulation of phosphatase activity	2	0.257	0.765	n.s.
Long-term (TP1->TP3)	GO:BP	clusterProfiler (secondary, not probe-bias-corrected)	negative regulation of mitochondrial membrane permeability	2	0.257	0.765	n.s.
Long-term (TP1->TP3)	GO:BP	clusterProfiler (secondary, not probe-bias-corrected)	regulation of urine volume	2	0.257	0.765	n.s.
Long-term (TP1->TP3)	GO:BP	clusterProfiler (secondary, not probe-bias-corrected)	phosphatidylinositol-3-phosphate biosynthetic process	2	0.257	0.765	n.s.
Long-term (TP1->TP3)	GO:BP	clusterProfiler (secondary, not probe-bias-corrected)	sodium ion export across plasma membrane	2	0.257	0.765	n.s.
Long-term (TP1->TP3)	GO:BP	clusterProfiler (secondary, not probe-bias-corrected)	sphingoid metabolic process	2	0.257	0.765	n.s.
Long-term (TP1->TP3)	GO:BP	clusterProfiler (secondary, not probe-bias-corrected)	sympathetic nervous system development	2	0.257	0.765	n.s.
Long-term (TP1->TP3)	GO:BP	clusterProfiler (secondary, not probe-bias-corrected)	negative regulation of calcium-mediated signaling	2	0.257	0.765	n.s.
Long-term (TP1->TP3)	GO:BP	clusterProfiler (secondary, not probe-bias-corrected)	reticulophagy	2	0.257	0.765	n.s.
Long-term (TP1->TP3)	GO:BP	clusterProfiler (secondary, not probe-bias-corrected)	positive regulation of monocyte chemotaxis	2	0.257	0.765	n.s.
Long-term (TP1->TP3)	GO:BP	clusterProfiler (secondary, not probe-bias-corrected)	mannosylation	2	0.257	0.765	n.s.
Long-term (TP1->TP3)	GO:BP	clusterProfiler (secondary, not probe-bias-corrected)	regulation of cardiac muscle cell differentiation	2	0.257	0.765	n.s.
Long-term (TP1->TP3)	GO:BP	clusterProfiler (secondary, not probe-bias-corrected)	regulation of chemotaxis	12	0.258	0.765	n.s.
Long-term (TP1->TP3)	GO:BP	clusterProfiler (secondary, not probe-bias-corrected)	nuclear-transcribed mRNA catabolic process, deadenylation-dependent decay	4	0.259	0.765	n.s.
Long-term (TP1->TP3)	GO:BP	clusterProfiler (secondary, not probe-bias-corrected)	iron ion transport	4	0.259	0.765	n.s.
Long-term (TP1->TP3)	GO:BP	clusterProfiler (secondary, not probe-bias-corrected)	neutral amino acid transport	4	0.259	0.765	n.s.
Long-term (TP1->TP3)	GO:BP	clusterProfiler (secondary, not probe-bias-corrected)	positive regulation of DNA-templated transcription, elongation	4	0.259	0.765	n.s.
Long-term (TP1->TP3)	GO:BP	clusterProfiler (secondary, not probe-bias-corrected)	modulation by symbiont of entry into host	4	0.259	0.765	n.s.
Long-term (TP1->TP3)	GO:BP	clusterProfiler (secondary, not probe-bias-corrected)	leukocyte adhesion to vascular endothelial cell	4	0.259	0.765	n.s.
Long-term (TP1->TP3)	GO:BP	clusterProfiler (secondary, not probe-bias-corrected)	membrane repolarization	4	0.259	0.765	n.s.
Long-term (TP1->TP3)	GO:BP	clusterProfiler (secondary, not probe-bias-corrected)	proteinogenic amino acid biosynthetic process	4	0.259	0.765	n.s.
Long-term (TP1->TP3)	GO:BP	clusterProfiler (secondary, not probe-bias-corrected)	regulation of alcohol biosynthetic process	4	0.259	0.765	n.s.
Long-term (TP1->TP3)	GO:BP	clusterProfiler (secondary, not probe-bias-corrected)	positive regulation of extrinsic apoptotic signaling pathway	4	0.259	0.765	n.s.
Long-term (TP1->TP3)	GO:BP	clusterProfiler (secondary, not probe-bias-corrected)	positive regulation of osteoblast differentiation	5	0.26	0.766	n.s.
Long-term (TP1->TP3)	GO:BP	clusterProfiler (secondary, not probe-bias-corrected)	phosphatidylcholine metabolic process	5	0.26	0.766	n.s.
Long-term (TP1->TP3)	GO:BP	clusterProfiler (secondary, not probe-bias-corrected)	regulation of protein targeting	5	0.26	0.766	n.s.
Long-term (TP1->TP3)	GO:BP	clusterProfiler (secondary, not probe-bias-corrected)	neuron projection guidance	13	0.261	0.769	n.s.
Long-term (TP1->TP3)	GO:BP	clusterProfiler (secondary, not probe-bias-corrected)	neuromuscular process	10	0.261	0.769	n.s.
Long-term (TP1->TP3)	GO:BP	clusterProfiler (secondary, not probe-bias-corrected)	glial cell development	8	0.262	0.769	n.s.
Long-term (TP1->TP3)	GO:BP	clusterProfiler (secondary, not probe-bias-corrected)	cell recognition	9	0.262	0.769	n.s.
Long-term (TP1->TP3)	GO:BP	clusterProfiler (secondary, not probe-bias-corrected)	purine ribonucleotide biosynthetic process	9	0.262	0.769	n.s.
Long-term (TP1->TP3)	GO:BP	clusterProfiler (secondary, not probe-bias-corrected)	regulation of actin filament length	9	0.262	0.769	n.s.
Long-term (TP1->TP3)	GO:BP	clusterProfiler (secondary, not probe-bias-corrected)	carboxylic acid transmembrane transport	9	0.262	0.769	n.s.
Long-term (TP1->TP3)	GO:BP	clusterProfiler (secondary, not probe-bias-corrected)	regulation of membrane potential	24	0.262	0.769	n.s.
Long-term (TP1->TP3)	GO:BP	clusterProfiler (secondary, not probe-bias-corrected)	vesicle coating	3	0.264	0.769	n.s.
Long-term (TP1->TP3)	GO:BP	clusterProfiler (secondary, not probe-bias-corrected)	purine ribonucleoside monophosphate metabolic process	3	0.264	0.769	n.s.
Long-term (TP1->TP3)	GO:BP	clusterProfiler (secondary, not probe-bias-corrected)	myeloid cell apoptotic process	3	0.264	0.769	n.s.
Long-term (TP1->TP3)	GO:BP	clusterProfiler (secondary, not probe-bias-corrected)	neurotrophin signaling pathway	3	0.264	0.769	n.s.
Long-term (TP1->TP3)	GO:BP	clusterProfiler (secondary, not probe-bias-corrected)	NLRP3 inflammasome complex assembly	3	0.264	0.769	n.s.
Long-term (TP1->TP3)	GO:BP	clusterProfiler (secondary, not probe-bias-corrected)	positive regulation of nucleotide metabolic process	3	0.264	0.769	n.s.
Long-term (TP1->TP3)	GO:BP	clusterProfiler (secondary, not probe-bias-corrected)	phospholipid dephosphorylation	3	0.264	0.769	n.s.
Long-term (TP1->TP3)	GO:BP	clusterProfiler (secondary, not probe-bias-corrected)	pigment granule organization	3	0.264	0.769	n.s.
Long-term (TP1->TP3)	GO:BP	clusterProfiler (secondary, not probe-bias-corrected)	homeostasis of number of cells within a tissue	3	0.264	0.769	n.s.
Long-term (TP1->TP3)	GO:BP	clusterProfiler (secondary, not probe-bias-corrected)	cyclic purine nucleotide metabolic process	3	0.264	0.769	n.s.
Long-term (TP1->TP3)	GO:BP	clusterProfiler (secondary, not probe-bias-corrected)	positive regulation of purine nucleotide metabolic process	3	0.264	0.769	n.s.
Long-term (TP1->TP3)	GO:BP	clusterProfiler (secondary, not probe-bias-corrected)	positive regulation of response to endoplasmic reticulum stress	3	0.264	0.769	n.s.
Long-term (TP1->TP3)	GO:BP	clusterProfiler (secondary, not probe-bias-corrected)	multicellular organismal response to stress	6	0.265	0.771	n.s.
Long-term (TP1->TP3)	GO:BP	clusterProfiler (secondary, not probe-bias-corrected)	positive regulation of JNK cascade	6	0.265	0.771	n.s.
Long-term (TP1->TP3)	GO:BP	clusterProfiler (secondary, not probe-bias-corrected)	regulation of striated muscle cell differentiation	6	0.265	0.771	n.s.
Long-term (TP1->TP3)	GO:BP	clusterProfiler (secondary, not probe-bias-corrected)	negative regulation of cell migration	20	0.265	0.772	n.s.
Long-term (TP1->TP3)	GO:BP	clusterProfiler (secondary, not probe-bias-corrected)	positive regulation of supramolecular fiber organization	10	0.267	0.775	n.s.
Long-term (TP1->TP3)	GO:BP	clusterProfiler (secondary, not probe-bias-corrected)	cellular response to chemical stress	17	0.268	0.776	n.s.
Long-term (TP1->TP3)	GO:BP	clusterProfiler (secondary, not probe-bias-corrected)	nucleoside phosphate biosynthetic process	17	0.268	0.776	n.s.
Long-term (TP1->TP3)	GO:BP	clusterProfiler (secondary, not probe-bias-corrected)	vesicle-mediated transport to the plasma membrane	9	0.268	0.776	n.s.
Long-term (TP1->TP3)	GO:BP	clusterProfiler (secondary, not probe-bias-corrected)	positive regulation of growth	14	0.268	0.776	n.s.
Long-term (TP1->TP3)	GO:BP	clusterProfiler (secondary, not probe-bias-corrected)	determination of left/right symmetry	8	0.268	0.776	n.s.
Long-term (TP1->TP3)	GO:BP	clusterProfiler (secondary, not probe-bias-corrected)	somatic diversification of immune receptors	5	0.268	0.776	n.s.
Long-term (TP1->TP3)	GO:BP	clusterProfiler (secondary, not probe-bias-corrected)	synaptic vesicle endocytosis	5	0.268	0.776	n.s.
Long-term (TP1->TP3)	GO:BP	clusterProfiler (secondary, not probe-bias-corrected)	multi-multicellular organism process	12	0.268	0.776	n.s.
Long-term (TP1->TP3)	GO:BP	clusterProfiler (secondary, not probe-bias-corrected)	alcohol metabolic process	19	0.269	0.776	n.s.
Long-term (TP1->TP3)	GO:BP	clusterProfiler (secondary, not probe-bias-corrected)	protein acetylation	4	0.269	0.776	n.s.
Long-term (TP1->TP3)	GO:BP	clusterProfiler (secondary, not probe-bias-corrected)	ribonucleoside monophosphate metabolic process	4	0.269	0.776	n.s.
Long-term (TP1->TP3)	GO:BP	clusterProfiler (secondary, not probe-bias-corrected)	L-amino acid biosynthetic process	4	0.269	0.776	n.s.
Long-term (TP1->TP3)	GO:BP	clusterProfiler (secondary, not probe-bias-corrected)	TOR signaling	10	0.272	0.781	n.s.
Long-term (TP1->TP3)	GO:BP	clusterProfiler (secondary, not probe-bias-corrected)	amyloid precursor protein metabolic process	6	0.273	0.781	n.s.
Long-term (TP1->TP3)	GO:BP	clusterProfiler (secondary, not probe-bias-corrected)	phosphatidylserine metabolic process	2	0.274	0.781	n.s.
Long-term (TP1->TP3)	GO:BP	clusterProfiler (secondary, not probe-bias-corrected)	sex-chromosome dosage compensation	2	0.274	0.781	n.s.
Long-term (TP1->TP3)	GO:BP	clusterProfiler (secondary, not probe-bias-corrected)	pyrimidine nucleoside triphosphate metabolic process	2	0.274	0.781	n.s.
Long-term (TP1->TP3)	GO:BP	clusterProfiler (secondary, not probe-bias-corrected)	antigen processing and presentation of endogenous peptide antigen via MHC class I	2	0.274	0.781	n.s.
Long-term (TP1->TP3)	GO:BP	clusterProfiler (secondary, not probe-bias-corrected)	retinal ganglion cell axon guidance	2	0.274	0.781	n.s.
Long-term (TP1->TP3)	GO:BP	clusterProfiler (secondary, not probe-bias-corrected)	P-body assembly	2	0.274	0.781	n.s.
Long-term (TP1->TP3)	GO:BP	clusterProfiler (secondary, not probe-bias-corrected)	negative regulation of hippo signaling	2	0.274	0.781	n.s.
Long-term (TP1->TP3)	GO:BP	clusterProfiler (secondary, not probe-bias-corrected)	lymph vessel morphogenesis	2	0.274	0.781	n.s.
Long-term (TP1->TP3)	GO:BP	clusterProfiler (secondary, not probe-bias-corrected)	nucleophagy	2	0.274	0.781	n.s.
Long-term (TP1->TP3)	GO:BP	clusterProfiler (secondary, not probe-bias-corrected)	AMP metabolic process	2	0.274	0.781	n.s.
Long-term (TP1->TP3)	GO:BP	clusterProfiler (secondary, not probe-bias-corrected)	cAMP metabolic process	2	0.274	0.781	n.s.
Long-term (TP1->TP3)	GO:BP	clusterProfiler (secondary, not probe-bias-corrected)	negative regulation of receptor signaling pathway via JAK-STAT	2	0.274	0.781	n.s.
Long-term (TP1->TP3)	GO:BP	clusterProfiler (secondary, not probe-bias-corrected)	positive regulation of ubiquitin-protein transferase activity	2	0.274	0.781	n.s.
Long-term (TP1->TP3)	GO:BP	clusterProfiler (secondary, not probe-bias-corrected)	regulation of attachment of spindle microtubules to kinetochore	2	0.274	0.781	n.s.
Long-term (TP1->TP3)	GO:BP	clusterProfiler (secondary, not probe-bias-corrected)	branching involved in mammary gland duct morphogenesis	2	0.274	0.781	n.s.
Long-term (TP1->TP3)	GO:BP	clusterProfiler (secondary, not probe-bias-corrected)	renal filtration cell differentiation	2	0.274	0.781	n.s.
Long-term (TP1->TP3)	GO:BP	clusterProfiler (secondary, not probe-bias-corrected)	enamel mineralization	2	0.274	0.781	n.s.
Long-term (TP1->TP3)	GO:BP	clusterProfiler (secondary, not probe-bias-corrected)	podocyte differentiation	2	0.274	0.781	n.s.
Long-term (TP1->TP3)	GO:BP	clusterProfiler (secondary, not probe-bias-corrected)	extracellular vesicle biogenesis	2	0.274	0.781	n.s.
Long-term (TP1->TP3)	GO:BP	clusterProfiler (secondary, not probe-bias-corrected)	negative regulation of intrinsic apoptotic signaling pathway by p53 class mediator	2	0.274	0.781	n.s.
Long-term (TP1->TP3)	GO:BP	clusterProfiler (secondary, not probe-bias-corrected)	negative regulation of neurogenesis	8	0.275	0.782	n.s.
Long-term (TP1->TP3)	GO:BP	clusterProfiler (secondary, not probe-bias-corrected)	positive regulation of T cell mediated cytotoxicity	3	0.276	0.782	n.s.
Long-term (TP1->TP3)	GO:BP	clusterProfiler (secondary, not probe-bias-corrected)	cyclic nucleotide metabolic process	3	0.276	0.782	n.s.
Long-term (TP1->TP3)	GO:BP	clusterProfiler (secondary, not probe-bias-corrected)	regulation of fibroblast migration	3	0.276	0.782	n.s.
Long-term (TP1->TP3)	GO:BP	clusterProfiler (secondary, not probe-bias-corrected)	negative regulation of ossification	3	0.276	0.782	n.s.
Long-term (TP1->TP3)	GO:BP	clusterProfiler (secondary, not probe-bias-corrected)	nuclear DNA replication	3	0.276	0.782	n.s.
Long-term (TP1->TP3)	GO:BP	clusterProfiler (secondary, not probe-bias-corrected)	forelimb morphogenesis	3	0.276	0.782	n.s.
Long-term (TP1->TP3)	GO:BP	clusterProfiler (secondary, not probe-bias-corrected)	regulation of ubiquitin-protein transferase activity	3	0.276	0.782	n.s.
Long-term (TP1->TP3)	GO:BP	clusterProfiler (secondary, not probe-bias-corrected)	axonemal dynein complex assembly	3	0.276	0.782	n.s.
Long-term (TP1->TP3)	GO:BP	clusterProfiler (secondary, not probe-bias-corrected)	regulation of leukocyte adhesion to vascular endothelial cell	3	0.276	0.782	n.s.
Long-term (TP1->TP3)	GO:BP	clusterProfiler (secondary, not probe-bias-corrected)	negative regulation of ERK1 and ERK2 cascade	5	0.277	0.784	n.s.
Long-term (TP1->TP3)	GO:BP	clusterProfiler (secondary, not probe-bias-corrected)	regulation of endothelial cell proliferation	10	0.278	0.787	n.s.
Long-term (TP1->TP3)	GO:BP	clusterProfiler (secondary, not probe-bias-corrected)	striated muscle cell apoptotic process	4	0.279	0.787	n.s.
Long-term (TP1->TP3)	GO:BP	clusterProfiler (secondary, not probe-bias-corrected)	positive regulation of epithelial to mesenchymal transition	4	0.279	0.787	n.s.
Long-term (TP1->TP3)	GO:BP	clusterProfiler (secondary, not probe-bias-corrected)	regulation of neuronal synaptic plasticity	4	0.279	0.787	n.s.
Long-term (TP1->TP3)	GO:BP	clusterProfiler (secondary, not probe-bias-corrected)	dendritic spine morphogenesis	4	0.279	0.787	n.s.
Long-term (TP1->TP3)	GO:BP	clusterProfiler (secondary, not probe-bias-corrected)	regulation of glycoprotein metabolic process	4	0.279	0.787	n.s.
Long-term (TP1->TP3)	GO:BP	clusterProfiler (secondary, not probe-bias-corrected)	organic acid transmembrane transport	9	0.28	0.787	n.s.
Long-term (TP1->TP3)	GO:BP	clusterProfiler (secondary, not probe-bias-corrected)	dendritic spine development	6	0.28	0.787	n.s.
Long-term (TP1->TP3)	GO:BP	clusterProfiler (secondary, not probe-bias-corrected)	regulation of extent of cell growth	6	0.28	0.787	n.s.
Long-term (TP1->TP3)	GO:BP	clusterProfiler (secondary, not probe-bias-corrected)	regulation of TORC1 signaling	6	0.28	0.787	n.s.
Long-term (TP1->TP3)	GO:BP	clusterProfiler (secondary, not probe-bias-corrected)	cell-matrix adhesion	13	0.28	0.787	n.s.
Long-term (TP1->TP3)	GO:BP	clusterProfiler (secondary, not probe-bias-corrected)	erythrocyte differentiation	8	0.281	0.787	n.s.
Long-term (TP1->TP3)	GO:BP	clusterProfiler (secondary, not probe-bias-corrected)	aerobic respiration	11	0.281	0.787	n.s.
Long-term (TP1->TP3)	GO:BP	clusterProfiler (secondary, not probe-bias-corrected)	positive regulation of protein-containing complex assembly	11	0.281	0.787	n.s.
Long-term (TP1->TP3)	GO:BP	clusterProfiler (secondary, not probe-bias-corrected)	metencephalon development	7	0.281	0.787	n.s.
Long-term (TP1->TP3)	GO:BP	clusterProfiler (secondary, not probe-bias-corrected)	chemical synaptic transmission, postsynaptic	7	0.281	0.787	n.s.
Long-term (TP1->TP3)	GO:BP	clusterProfiler (secondary, not probe-bias-corrected)	osteoblast differentiation	14	0.282	0.787	n.s.
Long-term (TP1->TP3)	GO:BP	clusterProfiler (secondary, not probe-bias-corrected)	positive regulation of MAPK cascade	24	0.283	0.787	n.s.
Long-term (TP1->TP3)	GO:BP	clusterProfiler (secondary, not probe-bias-corrected)	positive regulation of transferase activity	16	0.284	0.787	n.s.
Long-term (TP1->TP3)	GO:BP	clusterProfiler (secondary, not probe-bias-corrected)	neural crest cell development	5	0.286	0.787	n.s.
Long-term (TP1->TP3)	GO:BP	clusterProfiler (secondary, not probe-bias-corrected)	positive regulation of proteasomal ubiquitin-dependent protein catabolic process	5	0.286	0.787	n.s.
Long-term (TP1->TP3)	GO:BP	clusterProfiler (secondary, not probe-bias-corrected)	protein polyubiquitination	14	0.287	0.787	n.s.
Long-term (TP1->TP3)	GO:BP	clusterProfiler (secondary, not probe-bias-corrected)	purine-containing compound biosynthetic process	14	0.287	0.787	n.s.
Long-term (TP1->TP3)	GO:BP	clusterProfiler (secondary, not probe-bias-corrected)	DNA integrity checkpoint signaling	8	0.288	0.787	n.s.
Long-term (TP1->TP3)	GO:BP	clusterProfiler (secondary, not probe-bias-corrected)	spinal cord development	6	0.288	0.787	n.s.
Long-term (TP1->TP3)	GO:BP	clusterProfiler (secondary, not probe-bias-corrected)	regulation of microtubule polymerization or depolymerization	6	0.288	0.787	n.s.
Long-term (TP1->TP3)	GO:BP	clusterProfiler (secondary, not probe-bias-corrected)	dicarboxylic acid metabolic process	6	0.288	0.787	n.s.
Long-term (TP1->TP3)	GO:BP	clusterProfiler (secondary, not probe-bias-corrected)	mitochondrial fission	3	0.288	0.787	n.s.
Long-term (TP1->TP3)	GO:BP	clusterProfiler (secondary, not probe-bias-corrected)	postsynaptic membrane organization	3	0.288	0.787	n.s.
Long-term (TP1->TP3)	GO:BP	clusterProfiler (secondary, not probe-bias-corrected)	nucleoside monophosphate biosynthetic process	3	0.288	0.787	n.s.
Long-term (TP1->TP3)	GO:BP	clusterProfiler (secondary, not probe-bias-corrected)	purine nucleoside monophosphate metabolic process	3	0.288	0.787	n.s.
Long-term (TP1->TP3)	GO:BP	clusterProfiler (secondary, not probe-bias-corrected)	Schwann cell development	3	0.288	0.787	n.s.
Long-term (TP1->TP3)	GO:BP	clusterProfiler (secondary, not probe-bias-corrected)	pituitary gland development	3	0.288	0.787	n.s.
Long-term (TP1->TP3)	GO:BP	clusterProfiler (secondary, not probe-bias-corrected)	endosome transport via multivesicular body sorting pathway	3	0.288	0.787	n.s.
Long-term (TP1->TP3)	GO:BP	clusterProfiler (secondary, not probe-bias-corrected)	wound healing, spreading of cells	3	0.288	0.787	n.s.
Long-term (TP1->TP3)	GO:BP	clusterProfiler (secondary, not probe-bias-corrected)	cell redox homeostasis	3	0.288	0.787	n.s.
Long-term (TP1->TP3)	GO:BP	clusterProfiler (secondary, not probe-bias-corrected)	regulation of catecholamine secretion	3	0.288	0.787	n.s.
Long-term (TP1->TP3)	GO:BP	clusterProfiler (secondary, not probe-bias-corrected)	positive regulation of heart growth	3	0.288	0.787	n.s.
Long-term (TP1->TP3)	GO:BP	clusterProfiler (secondary, not probe-bias-corrected)	regulation of protein tyrosine kinase activity	3	0.288	0.787	n.s.
Long-term (TP1->TP3)	GO:BP	clusterProfiler (secondary, not probe-bias-corrected)	epiboly involved in wound healing	3	0.288	0.787	n.s.
Long-term (TP1->TP3)	GO:BP	clusterProfiler (secondary, not probe-bias-corrected)	cardiac muscle cell membrane repolarization	3	0.288	0.787	n.s.
Long-term (TP1->TP3)	GO:BP	clusterProfiler (secondary, not probe-bias-corrected)	canonical inflammasome complex assembly	3	0.288	0.787	n.s.
Long-term (TP1->TP3)	GO:BP	clusterProfiler (secondary, not probe-bias-corrected)	negative regulation of vascular associated smooth muscle cell proliferation	3	0.288	0.787	n.s.
Long-term (TP1->TP3)	GO:BP	clusterProfiler (secondary, not probe-bias-corrected)	regulation of protein localization to cell surface	3	0.288	0.787	n.s.
Long-term (TP1->TP3)	GO:BP	clusterProfiler (secondary, not probe-bias-corrected)	positive regulation of lymphocyte migration	3	0.288	0.787	n.s.
Long-term (TP1->TP3)	GO:BP	clusterProfiler (secondary, not probe-bias-corrected)	autophagosome assembly	7	0.288	0.787	n.s.
Long-term (TP1->TP3)	GO:BP	clusterProfiler (secondary, not probe-bias-corrected)	mitochondrial membrane organization	7	0.288	0.787	n.s.
Long-term (TP1->TP3)	GO:BP	clusterProfiler (secondary, not probe-bias-corrected)	molting cycle	7	0.288	0.787	n.s.
Long-term (TP1->TP3)	GO:BP	clusterProfiler (secondary, not probe-bias-corrected)	hair cycle	7	0.288	0.787	n.s.
Long-term (TP1->TP3)	GO:BP	clusterProfiler (secondary, not probe-bias-corrected)	response to light stimulus	17	0.288	0.787	n.s.
Long-term (TP1->TP3)	GO:BP	clusterProfiler (secondary, not probe-bias-corrected)	xenobiotic transport	4	0.289	0.787	n.s.
Long-term (TP1->TP3)	GO:BP	clusterProfiler (secondary, not probe-bias-corrected)	receptor clustering	4	0.289	0.787	n.s.
Long-term (TP1->TP3)	GO:BP	clusterProfiler (secondary, not probe-bias-corrected)	regulation of action potential	4	0.289	0.787	n.s.
Long-term (TP1->TP3)	GO:BP	clusterProfiler (secondary, not probe-bias-corrected)	type B pancreatic cell development	2	0.291	0.787	n.s.
Long-term (TP1->TP3)	GO:BP	clusterProfiler (secondary, not probe-bias-corrected)	mitochondrial electron transport, cytochrome c to oxygen	2	0.291	0.787	n.s.
Long-term (TP1->TP3)	GO:BP	clusterProfiler (secondary, not probe-bias-corrected)	negative regulation of DNA replication	2	0.291	0.787	n.s.
Long-term (TP1->TP3)	GO:BP	clusterProfiler (secondary, not probe-bias-corrected)	pyrimidine ribonucleotide biosynthetic process	2	0.291	0.787	n.s.
Long-term (TP1->TP3)	GO:BP	clusterProfiler (secondary, not probe-bias-corrected)	regulation of platelet-derived growth factor receptor signaling pathway	2	0.291	0.787	n.s.
Long-term (TP1->TP3)	GO:BP	clusterProfiler (secondary, not probe-bias-corrected)	negative regulation of keratinocyte proliferation	2	0.291	0.787	n.s.
Long-term (TP1->TP3)	GO:BP	clusterProfiler (secondary, not probe-bias-corrected)	cell differentiation in hindbrain	2	0.291	0.787	n.s.
Long-term (TP1->TP3)	GO:BP	clusterProfiler (secondary, not probe-bias-corrected)	myelin assembly	2	0.291	0.787	n.s.
Long-term (TP1->TP3)	GO:BP	clusterProfiler (secondary, not probe-bias-corrected)	negative regulation of Rho protein signal transduction	2	0.291	0.787	n.s.
Long-term (TP1->TP3)	GO:BP	clusterProfiler (secondary, not probe-bias-corrected)	outer dynein arm assembly	2	0.291	0.787	n.s.
Long-term (TP1->TP3)	GO:BP	clusterProfiler (secondary, not probe-bias-corrected)	regulation of cell fate specification	2	0.291	0.787	n.s.
Long-term (TP1->TP3)	GO:BP	clusterProfiler (secondary, not probe-bias-corrected)	negative regulation of heart contraction	2	0.291	0.787	n.s.
Long-term (TP1->TP3)	GO:BP	clusterProfiler (secondary, not probe-bias-corrected)	negative regulation of Ras protein signal transduction	2	0.291	0.787	n.s.
Long-term (TP1->TP3)	GO:BP	clusterProfiler (secondary, not probe-bias-corrected)	positive regulation of insulin receptor signaling pathway	2	0.291	0.787	n.s.
Long-term (TP1->TP3)	GO:BP	clusterProfiler (secondary, not probe-bias-corrected)	regulation of hormone biosynthetic process	2	0.291	0.787	n.s.
Long-term (TP1->TP3)	GO:BP	clusterProfiler (secondary, not probe-bias-corrected)	chaperone-mediated protein complex assembly	2	0.291	0.787	n.s.
Long-term (TP1->TP3)	GO:BP	clusterProfiler (secondary, not probe-bias-corrected)	maintenance of protein location in nucleus	2	0.291	0.787	n.s.
Long-term (TP1->TP3)	GO:BP	clusterProfiler (secondary, not probe-bias-corrected)	positive regulation of amino acid transport	2	0.291	0.787	n.s.
Long-term (TP1->TP3)	GO:BP	clusterProfiler (secondary, not probe-bias-corrected)	negative regulation of type I interferon-mediated signaling pathway	2	0.291	0.787	n.s.
Long-term (TP1->TP3)	GO:BP	clusterProfiler (secondary, not probe-bias-corrected)	cell differentiation involved in embryonic placenta development	2	0.291	0.787	n.s.
Long-term (TP1->TP3)	GO:BP	clusterProfiler (secondary, not probe-bias-corrected)	adenylate cyclase-activating adrenergic receptor signaling pathway	2	0.291	0.787	n.s.
Long-term (TP1->TP3)	GO:BP	clusterProfiler (secondary, not probe-bias-corrected)	metanephric nephron morphogenesis	2	0.291	0.787	n.s.
Long-term (TP1->TP3)	GO:BP	clusterProfiler (secondary, not probe-bias-corrected)	glomerular epithelial cell differentiation	2	0.291	0.787	n.s.
Long-term (TP1->TP3)	GO:BP	clusterProfiler (secondary, not probe-bias-corrected)	T-helper 17 cell lineage commitment	2	0.291	0.787	n.s.
Long-term (TP1->TP3)	GO:BP	clusterProfiler (secondary, not probe-bias-corrected)	hepatocyte proliferation	2	0.291	0.787	n.s.
Long-term (TP1->TP3)	GO:BP	clusterProfiler (secondary, not probe-bias-corrected)	epithelial cell proliferation involved in liver morphogenesis	2	0.291	0.787	n.s.
Long-term (TP1->TP3)	GO:BP	clusterProfiler (secondary, not probe-bias-corrected)	regulation of mitochondrial outer membrane permeabilization involved in apoptotic signaling pathway	2	0.291	0.787	n.s.
Long-term (TP1->TP3)	GO:BP	clusterProfiler (secondary, not probe-bias-corrected)	regulation of cell maturation	2	0.291	0.787	n.s.
Long-term (TP1->TP3)	GO:BP	clusterProfiler (secondary, not probe-bias-corrected)	nucleotide catabolic process	9	0.292	0.789	n.s.
Long-term (TP1->TP3)	GO:BP	clusterProfiler (secondary, not probe-bias-corrected)	germ cell development	20	0.292	0.79	n.s.
Long-term (TP1->TP3)	GO:BP	clusterProfiler (secondary, not probe-bias-corrected)	G2/M transition of mitotic cell cycle	8	0.294	0.794	n.s.
Long-term (TP1->TP3)	GO:BP	clusterProfiler (secondary, not probe-bias-corrected)	diencephalon development	5	0.294	0.794	n.s.
Long-term (TP1->TP3)	GO:BP	clusterProfiler (secondary, not probe-bias-corrected)	Ras protein signal transduction	7	0.296	0.797	n.s.
Long-term (TP1->TP3)	GO:BP	clusterProfiler (secondary, not probe-bias-corrected)	ATP synthesis coupled electron transport	6	0.296	0.797	n.s.
Long-term (TP1->TP3)	GO:BP	clusterProfiler (secondary, not probe-bias-corrected)	mitochondrial ATP synthesis coupled electron transport	6	0.296	0.797	n.s.
Long-term (TP1->TP3)	GO:BP	clusterProfiler (secondary, not probe-bias-corrected)	negative regulation of chromosome organization	6	0.296	0.797	n.s.
Long-term (TP1->TP3)	GO:BP	clusterProfiler (secondary, not probe-bias-corrected)	telomere maintenance	9	0.298	0.802	n.s.
Long-term (TP1->TP3)	GO:BP	clusterProfiler (secondary, not probe-bias-corrected)	monocarboxylic acid biosynthetic process	12	0.299	0.802	n.s.
Long-term (TP1->TP3)	GO:BP	clusterProfiler (secondary, not probe-bias-corrected)	telomere maintenance via telomerase	4	0.299	0.802	n.s.
Long-term (TP1->TP3)	GO:BP	clusterProfiler (secondary, not probe-bias-corrected)	NADH dehydrogenase complex assembly	4	0.299	0.802	n.s.
Long-term (TP1->TP3)	GO:BP	clusterProfiler (secondary, not probe-bias-corrected)	regulation of vascular endothelial growth factor production	4	0.299	0.802	n.s.
Long-term (TP1->TP3)	GO:BP	clusterProfiler (secondary, not probe-bias-corrected)	mitochondrial respiratory chain complex I assembly	4	0.299	0.802	n.s.
Long-term (TP1->TP3)	GO:BP	clusterProfiler (secondary, not probe-bias-corrected)	negative regulation of fat cell differentiation	4	0.299	0.802	n.s.
Long-term (TP1->TP3)	GO:BP	clusterProfiler (secondary, not probe-bias-corrected)	vascular endothelial growth factor receptor signaling pathway	4	0.299	0.802	n.s.
Long-term (TP1->TP3)	GO:BP	clusterProfiler (secondary, not probe-bias-corrected)	behavioral fear response	3	0.301	0.802	n.s.
Long-term (TP1->TP3)	GO:BP	clusterProfiler (secondary, not probe-bias-corrected)	response to cold	3	0.301	0.802	n.s.
Long-term (TP1->TP3)	GO:BP	clusterProfiler (secondary, not probe-bias-corrected)	negative regulation of microtubule polymerization or depolymerization	3	0.301	0.802	n.s.
Long-term (TP1->TP3)	GO:BP	clusterProfiler (secondary, not probe-bias-corrected)	inositol phosphate metabolic process	3	0.301	0.802	n.s.
Long-term (TP1->TP3)	GO:BP	clusterProfiler (secondary, not probe-bias-corrected)	negative regulation of Notch signaling pathway	3	0.301	0.802	n.s.
Long-term (TP1->TP3)	GO:BP	clusterProfiler (secondary, not probe-bias-corrected)	L-glutamate import	3	0.301	0.802	n.s.
Long-term (TP1->TP3)	GO:BP	clusterProfiler (secondary, not probe-bias-corrected)	cellular response to epidermal growth factor stimulus	3	0.301	0.802	n.s.
Long-term (TP1->TP3)	GO:BP	clusterProfiler (secondary, not probe-bias-corrected)	epiboly	3	0.301	0.802	n.s.
Long-term (TP1->TP3)	GO:BP	clusterProfiler (secondary, not probe-bias-corrected)	calcium ion import across plasma membrane	3	0.301	0.802	n.s.
Long-term (TP1->TP3)	GO:BP	clusterProfiler (secondary, not probe-bias-corrected)	calcium ion import into cytosol	3	0.301	0.802	n.s.
Long-term (TP1->TP3)	GO:BP	clusterProfiler (secondary, not probe-bias-corrected)	nuclear receptor-mediated steroid hormone signaling pathway	7	0.303	0.805	n.s.
Long-term (TP1->TP3)	GO:BP	clusterProfiler (secondary, not probe-bias-corrected)	biological process involved in interaction with host	11	0.303	0.805	n.s.
Long-term (TP1->TP3)	GO:BP	clusterProfiler (secondary, not probe-bias-corrected)	presynaptic endocytosis	5	0.303	0.805	n.s.
Long-term (TP1->TP3)	GO:BP	clusterProfiler (secondary, not probe-bias-corrected)	vesicle localization	12	0.304	0.805	n.s.
Long-term (TP1->TP3)	GO:BP	clusterProfiler (secondary, not probe-bias-corrected)	adenylate cyclase-activating G protein-coupled receptor signaling pathway	10	0.307	0.805	n.s.
Long-term (TP1->TP3)	GO:BP	clusterProfiler (secondary, not probe-bias-corrected)	response to unfolded protein	8	0.307	0.805	n.s.
Long-term (TP1->TP3)	GO:BP	clusterProfiler (secondary, not probe-bias-corrected)	morphogenesis of embryonic epithelium	8	0.307	0.805	n.s.
Long-term (TP1->TP3)	GO:BP	clusterProfiler (secondary, not probe-bias-corrected)	dendrite morphogenesis	8	0.307	0.805	n.s.
Long-term (TP1->TP3)	GO:BP	clusterProfiler (secondary, not probe-bias-corrected)	antigen processing and presentation of endogenous peptide antigen	2	0.308	0.805	n.s.
Long-term (TP1->TP3)	GO:BP	clusterProfiler (secondary, not probe-bias-corrected)	mitotic recombination	2	0.308	0.805	n.s.
Long-term (TP1->TP3)	GO:BP	clusterProfiler (secondary, not probe-bias-corrected)	glucocorticoid metabolic process	2	0.308	0.805	n.s.
Long-term (TP1->TP3)	GO:BP	clusterProfiler (secondary, not probe-bias-corrected)	vitamin biosynthetic process	2	0.308	0.805	n.s.
Long-term (TP1->TP3)	GO:BP	clusterProfiler (secondary, not probe-bias-corrected)	forebrain neuron development	2	0.308	0.805	n.s.
Long-term (TP1->TP3)	GO:BP	clusterProfiler (secondary, not probe-bias-corrected)	positive regulation of nucleotide catabolic process	2	0.308	0.805	n.s.
Long-term (TP1->TP3)	GO:BP	clusterProfiler (secondary, not probe-bias-corrected)	polarized epithelial cell differentiation	2	0.308	0.805	n.s.
Long-term (TP1->TP3)	GO:BP	clusterProfiler (secondary, not probe-bias-corrected)	positive regulation of purine nucleotide catabolic process	2	0.308	0.805	n.s.
Long-term (TP1->TP3)	GO:BP	clusterProfiler (secondary, not probe-bias-corrected)	regulation of protein sumoylation	2	0.308	0.805	n.s.
Long-term (TP1->TP3)	GO:BP	clusterProfiler (secondary, not probe-bias-corrected)	mitochondrial cytochrome c oxidase assembly	2	0.308	0.805	n.s.
Long-term (TP1->TP3)	GO:BP	clusterProfiler (secondary, not probe-bias-corrected)	microtubule anchoring	2	0.308	0.805	n.s.
Long-term (TP1->TP3)	GO:BP	clusterProfiler (secondary, not probe-bias-corrected)	peptidyl-tyrosine dephosphorylation	2	0.308	0.805	n.s.
Long-term (TP1->TP3)	GO:BP	clusterProfiler (secondary, not probe-bias-corrected)	regulation of respiratory gaseous exchange	2	0.308	0.805	n.s.
Long-term (TP1->TP3)	GO:BP	clusterProfiler (secondary, not probe-bias-corrected)	positive regulation of vacuole organization	2	0.308	0.805	n.s.
Long-term (TP1->TP3)	GO:BP	clusterProfiler (secondary, not probe-bias-corrected)	positive regulation of glycolytic process	2	0.308	0.805	n.s.
Long-term (TP1->TP3)	GO:BP	clusterProfiler (secondary, not probe-bias-corrected)	negative regulation of T cell apoptotic process	2	0.308	0.805	n.s.
Long-term (TP1->TP3)	GO:BP	clusterProfiler (secondary, not probe-bias-corrected)	regulation of protein exit from endoplasmic reticulum	2	0.308	0.805	n.s.
Long-term (TP1->TP3)	GO:BP	clusterProfiler (secondary, not probe-bias-corrected)	positive regulation of neutrophil chemotaxis	2	0.308	0.805	n.s.
Long-term (TP1->TP3)	GO:BP	clusterProfiler (secondary, not probe-bias-corrected)	regulation of protein acetylation	2	0.308	0.805	n.s.
Long-term (TP1->TP3)	GO:BP	clusterProfiler (secondary, not probe-bias-corrected)	positive regulation of glycoprotein metabolic process	2	0.308	0.805	n.s.
Long-term (TP1->TP3)	GO:BP	clusterProfiler (secondary, not probe-bias-corrected)	U2-type prespliceosome assembly	2	0.308	0.805	n.s.
Long-term (TP1->TP3)	GO:BP	clusterProfiler (secondary, not probe-bias-corrected)	positive regulation of viral life cycle	2	0.308	0.805	n.s.
Long-term (TP1->TP3)	GO:BP	clusterProfiler (secondary, not probe-bias-corrected)	negative regulation of membrane permeability	2	0.308	0.805	n.s.
Long-term (TP1->TP3)	GO:BP	clusterProfiler (secondary, not probe-bias-corrected)	negative regulation of signaling receptor activity	2	0.308	0.805	n.s.
Long-term (TP1->TP3)	GO:BP	clusterProfiler (secondary, not probe-bias-corrected)	establishment of vesicle localization	11	0.308	0.805	n.s.
Long-term (TP1->TP3)	GO:BP	clusterProfiler (secondary, not probe-bias-corrected)	negative regulation of mitotic cell cycle phase transition	11	0.308	0.805	n.s.
Long-term (TP1->TP3)	GO:BP	clusterProfiler (secondary, not probe-bias-corrected)	somatic recombination of immunoglobulin gene segments	4	0.309	0.805	n.s.
Long-term (TP1->TP3)	GO:BP	clusterProfiler (secondary, not probe-bias-corrected)	regulation of ATP-dependent activity	4	0.309	0.805	n.s.
Long-term (TP1->TP3)	GO:BP	clusterProfiler (secondary, not probe-bias-corrected)	T cell selection	4	0.309	0.805	n.s.
Long-term (TP1->TP3)	GO:BP	clusterProfiler (secondary, not probe-bias-corrected)	regulation of actin cytoskeleton organization	18	0.309	0.805	n.s.
Long-term (TP1->TP3)	GO:BP	clusterProfiler (secondary, not probe-bias-corrected)	negative regulation of locomotion	21	0.311	0.805	n.s.
Long-term (TP1->TP3)	GO:BP	clusterProfiler (secondary, not probe-bias-corrected)	regulation of organ growth	6	0.312	0.805	n.s.
Long-term (TP1->TP3)	GO:BP	clusterProfiler (secondary, not probe-bias-corrected)	regulation of release of sequestered calcium ion into cytosol	5	0.312	0.805	n.s.
Long-term (TP1->TP3)	GO:BP	clusterProfiler (secondary, not probe-bias-corrected)	behavioral defense response	3	0.313	0.805	n.s.
Long-term (TP1->TP3)	GO:BP	clusterProfiler (secondary, not probe-bias-corrected)	positive regulation of bone mineralization	3	0.313	0.805	n.s.
Long-term (TP1->TP3)	GO:BP	clusterProfiler (secondary, not probe-bias-corrected)	acid secretion	3	0.313	0.805	n.s.
Long-term (TP1->TP3)	GO:BP	clusterProfiler (secondary, not probe-bias-corrected)	left/right pattern formation	8	0.314	0.805	n.s.
Long-term (TP1->TP3)	GO:BP	clusterProfiler (secondary, not probe-bias-corrected)	import across plasma membrane	11	0.314	0.805	n.s.
Long-term (TP1->TP3)	GO:BP	clusterProfiler (secondary, not probe-bias-corrected)	potassium ion transport	13	0.315	0.805	n.s.
Long-term (TP1->TP3)	GO:BP	clusterProfiler (secondary, not probe-bias-corrected)	small molecule catabolic process	19	0.317	0.805	n.s.
Long-term (TP1->TP3)	GO:BP	clusterProfiler (secondary, not probe-bias-corrected)	nucleoside triphosphate biosynthetic process	7	0.317	0.805	n.s.
Long-term (TP1->TP3)	GO:BP	clusterProfiler (secondary, not probe-bias-corrected)	epithelial cell proliferation	24	0.318	0.805	n.s.
Long-term (TP1->TP3)	GO:BP	clusterProfiler (secondary, not probe-bias-corrected)	morphogenesis of an epithelial sheet	4	0.319	0.805	n.s.
Long-term (TP1->TP3)	GO:BP	clusterProfiler (secondary, not probe-bias-corrected)	oligosaccharide metabolic process	4	0.319	0.805	n.s.
Long-term (TP1->TP3)	GO:BP	clusterProfiler (secondary, not probe-bias-corrected)	membrane invagination	4	0.319	0.805	n.s.
Long-term (TP1->TP3)	GO:BP	clusterProfiler (secondary, not probe-bias-corrected)	tetrapyrrole metabolic process	4	0.319	0.805	n.s.
Long-term (TP1->TP3)	GO:BP	clusterProfiler (secondary, not probe-bias-corrected)	negative regulation of small GTPase mediated signal transduction	4	0.319	0.805	n.s.
Long-term (TP1->TP3)	GO:BP	clusterProfiler (secondary, not probe-bias-corrected)	protein homotetramerization	4	0.319	0.805	n.s.
Long-term (TP1->TP3)	GO:BP	clusterProfiler (secondary, not probe-bias-corrected)	regulation of endothelial cell apoptotic process	4	0.319	0.805	n.s.
Long-term (TP1->TP3)	GO:BP	clusterProfiler (secondary, not probe-bias-corrected)	regulation of translation	23	0.32	0.805	n.s.
Long-term (TP1->TP3)	GO:BP	clusterProfiler (secondary, not probe-bias-corrected)	regulation of Rho protein signal transduction	5	0.321	0.805	n.s.
Long-term (TP1->TP3)	GO:BP	clusterProfiler (secondary, not probe-bias-corrected)	negative regulation of protein-containing complex disassembly	5	0.321	0.805	n.s.
Long-term (TP1->TP3)	GO:BP	clusterProfiler (secondary, not probe-bias-corrected)	chromosome separation	5	0.321	0.805	n.s.
Long-term (TP1->TP3)	GO:BP	clusterProfiler (secondary, not probe-bias-corrected)	calcium ion import	5	0.321	0.805	n.s.
Long-term (TP1->TP3)	GO:BP	clusterProfiler (secondary, not probe-bias-corrected)	negative regulation of cell motility	20	0.324	0.805	n.s.
Long-term (TP1->TP3)	GO:BP	clusterProfiler (secondary, not probe-bias-corrected)	B cell apoptotic process	2	0.324	0.805	n.s.
Long-term (TP1->TP3)	GO:BP	clusterProfiler (secondary, not probe-bias-corrected)	regulation of the force of heart contraction	2	0.324	0.805	n.s.
Long-term (TP1->TP3)	GO:BP	clusterProfiler (secondary, not probe-bias-corrected)	glycogen catabolic process	2	0.324	0.805	n.s.
Long-term (TP1->TP3)	GO:BP	clusterProfiler (secondary, not probe-bias-corrected)	neuromuscular synaptic transmission	2	0.324	0.805	n.s.
Long-term (TP1->TP3)	GO:BP	clusterProfiler (secondary, not probe-bias-corrected)	corpus callosum development	2	0.324	0.805	n.s.
Long-term (TP1->TP3)	GO:BP	clusterProfiler (secondary, not probe-bias-corrected)	regulatory ncRNA-mediated heterochromatin formation	2	0.324	0.805	n.s.
Long-term (TP1->TP3)	GO:BP	clusterProfiler (secondary, not probe-bias-corrected)	positive regulation of telomere maintenance via telomerase	2	0.324	0.805	n.s.
Long-term (TP1->TP3)	GO:BP	clusterProfiler (secondary, not probe-bias-corrected)	cellular response to sterol	2	0.324	0.805	n.s.
Long-term (TP1->TP3)	GO:BP	clusterProfiler (secondary, not probe-bias-corrected)	ossification involved in bone maturation	2	0.324	0.805	n.s.
Long-term (TP1->TP3)	GO:BP	clusterProfiler (secondary, not probe-bias-corrected)	negative regulation of fatty acid biosynthetic process	2	0.324	0.805	n.s.
Long-term (TP1->TP3)	GO:BP	clusterProfiler (secondary, not probe-bias-corrected)	neurotrophin TRK receptor signaling pathway	2	0.324	0.805	n.s.
Long-term (TP1->TP3)	GO:BP	clusterProfiler (secondary, not probe-bias-corrected)	regulation of feeding behavior	2	0.324	0.805	n.s.
Long-term (TP1->TP3)	GO:BP	clusterProfiler (secondary, not probe-bias-corrected)	protein localization to chromosome, telomeric region	2	0.324	0.805	n.s.
Long-term (TP1->TP3)	GO:BP	clusterProfiler (secondary, not probe-bias-corrected)	protein K63-linked deubiquitination	2	0.324	0.805	n.s.
Long-term (TP1->TP3)	GO:BP	clusterProfiler (secondary, not probe-bias-corrected)	liver morphogenesis	2	0.324	0.805	n.s.
Long-term (TP1->TP3)	GO:BP	clusterProfiler (secondary, not probe-bias-corrected)	positive regulation of cellular response to insulin stimulus	2	0.324	0.805	n.s.
Long-term (TP1->TP3)	GO:BP	clusterProfiler (secondary, not probe-bias-corrected)	negative regulation of neural precursor cell proliferation	2	0.324	0.805	n.s.
Long-term (TP1->TP3)	GO:BP	clusterProfiler (secondary, not probe-bias-corrected)	respiratory electron transport chain	7	0.324	0.805	n.s.
Long-term (TP1->TP3)	GO:BP	clusterProfiler (secondary, not probe-bias-corrected)	negative regulation of small molecule metabolic process	7	0.324	0.805	n.s.
Long-term (TP1->TP3)	GO:BP	clusterProfiler (secondary, not probe-bias-corrected)	nuclear-transcribed mRNA catabolic process, nonsense-mediated decay	3	0.325	0.805	n.s.
Long-term (TP1->TP3)	GO:BP	clusterProfiler (secondary, not probe-bias-corrected)	base-excision repair	3	0.325	0.805	n.s.
Long-term (TP1->TP3)	GO:BP	clusterProfiler (secondary, not probe-bias-corrected)	mesenchymal cell proliferation	3	0.325	0.805	n.s.
Long-term (TP1->TP3)	GO:BP	clusterProfiler (secondary, not probe-bias-corrected)	apoptotic cell clearance	3	0.325	0.805	n.s.
Long-term (TP1->TP3)	GO:BP	clusterProfiler (secondary, not probe-bias-corrected)	positive regulation of protein localization to membrane	6	0.327	0.805	n.s.
Long-term (TP1->TP3)	GO:BP	clusterProfiler (secondary, not probe-bias-corrected)	transcription initiation at RNA polymerase II promoter	9	0.329	0.805	n.s.
Long-term (TP1->TP3)	GO:BP	clusterProfiler (secondary, not probe-bias-corrected)	regulation of cysteine-type endopeptidase activity	9	0.329	0.805	n.s.
Long-term (TP1->TP3)	GO:BP	clusterProfiler (secondary, not probe-bias-corrected)	protein polymerization	15	0.329	0.805	n.s.
Long-term (TP1->TP3)	GO:BP	clusterProfiler (secondary, not probe-bias-corrected)	striated muscle cell proliferation	5	0.33	0.805	n.s.
Long-term (TP1->TP3)	GO:BP	clusterProfiler (secondary, not probe-bias-corrected)	regulation of viral genome replication	5	0.33	0.805	n.s.
Long-term (TP1->TP3)	GO:BP	clusterProfiler (secondary, not probe-bias-corrected)	focal adhesion assembly	5	0.33	0.805	n.s.
Long-term (TP1->TP3)	GO:BP	clusterProfiler (secondary, not probe-bias-corrected)	energy homeostasis	5	0.33	0.805	n.s.
Long-term (TP1->TP3)	GO:BP	clusterProfiler (secondary, not probe-bias-corrected)	vascular endothelial growth factor production	4	0.33	0.805	n.s.
Long-term (TP1->TP3)	GO:BP	clusterProfiler (secondary, not probe-bias-corrected)	cytoplasmic microtubule organization	4	0.33	0.805	n.s.
Long-term (TP1->TP3)	GO:BP	clusterProfiler (secondary, not probe-bias-corrected)	positive regulation of small GTPase mediated signal transduction	4	0.33	0.805	n.s.
Long-term (TP1->TP3)	GO:BP	clusterProfiler (secondary, not probe-bias-corrected)	mitotic sister chromatid separation	4	0.33	0.805	n.s.
Long-term (TP1->TP3)	GO:BP	clusterProfiler (secondary, not probe-bias-corrected)	establishment of protein localization to vacuole	4	0.33	0.805	n.s.
Long-term (TP1->TP3)	GO:BP	clusterProfiler (secondary, not probe-bias-corrected)	alpha-amino acid biosynthetic process	4	0.33	0.805	n.s.
Long-term (TP1->TP3)	GO:BP	clusterProfiler (secondary, not probe-bias-corrected)	regulation of morphogenesis of an epithelium	4	0.33	0.805	n.s.
Long-term (TP1->TP3)	GO:BP	clusterProfiler (secondary, not probe-bias-corrected)	non-motile cilium assembly	4	0.33	0.805	n.s.
Long-term (TP1->TP3)	GO:BP	clusterProfiler (secondary, not probe-bias-corrected)	regulation of lipid localization	10	0.33	0.805	n.s.
Long-term (TP1->TP3)	GO:BP	clusterProfiler (secondary, not probe-bias-corrected)	cellular response to oxidative stress	13	0.33	0.805	n.s.
Long-term (TP1->TP3)	GO:BP	clusterProfiler (secondary, not probe-bias-corrected)	carboxylic acid transport	18	0.33	0.805	n.s.
Long-term (TP1->TP3)	GO:BP	clusterProfiler (secondary, not probe-bias-corrected)	limbic system development	7	0.331	0.805	n.s.
Long-term (TP1->TP3)	GO:BP	clusterProfiler (secondary, not probe-bias-corrected)	specification of symmetry	8	0.334	0.805	n.s.
Long-term (TP1->TP3)	GO:BP	clusterProfiler (secondary, not probe-bias-corrected)	determination of bilateral symmetry	8	0.334	0.805	n.s.
Long-term (TP1->TP3)	GO:BP	clusterProfiler (secondary, not probe-bias-corrected)	organic acid transport	18	0.335	0.805	n.s.
Long-term (TP1->TP3)	GO:BP	clusterProfiler (secondary, not probe-bias-corrected)	regulation of actin filament organization	14	0.335	0.805	n.s.
Long-term (TP1->TP3)	GO:BP	clusterProfiler (secondary, not probe-bias-corrected)	dicarboxylic acid transport	6	0.335	0.805	n.s.
Long-term (TP1->TP3)	GO:BP	clusterProfiler (secondary, not probe-bias-corrected)	regulation of non-canonical NF-kappaB signal transduction	6	0.335	0.805	n.s.
Long-term (TP1->TP3)	GO:BP	clusterProfiler (secondary, not probe-bias-corrected)	negative regulation of cytoskeleton organization	9	0.335	0.805	n.s.
Long-term (TP1->TP3)	GO:BP	clusterProfiler (secondary, not probe-bias-corrected)	regulation of synapse assembly	9	0.335	0.805	n.s.
Long-term (TP1->TP3)	GO:BP	clusterProfiler (secondary, not probe-bias-corrected)	cardiac muscle tissue development	13	0.335	0.805	n.s.
Long-term (TP1->TP3)	GO:BP	clusterProfiler (secondary, not probe-bias-corrected)	female pregnancy	10	0.336	0.805	n.s.
Long-term (TP1->TP3)	GO:BP	clusterProfiler (secondary, not probe-bias-corrected)	multi-organism reproductive process	11	0.336	0.805	n.s.
Long-term (TP1->TP3)	GO:BP	clusterProfiler (secondary, not probe-bias-corrected)	negative regulation of production of molecular mediator of immune response	3	0.338	0.805	n.s.
Long-term (TP1->TP3)	GO:BP	clusterProfiler (secondary, not probe-bias-corrected)	NADP metabolic process	3	0.338	0.805	n.s.
Long-term (TP1->TP3)	GO:BP	clusterProfiler (secondary, not probe-bias-corrected)	nucleotide-sugar metabolic process	3	0.338	0.805	n.s.
Long-term (TP1->TP3)	GO:BP	clusterProfiler (secondary, not probe-bias-corrected)	ventral spinal cord development	3	0.338	0.805	n.s.
Long-term (TP1->TP3)	GO:BP	clusterProfiler (secondary, not probe-bias-corrected)	cerebellum morphogenesis	3	0.338	0.805	n.s.
Long-term (TP1->TP3)	GO:BP	clusterProfiler (secondary, not probe-bias-corrected)	positive regulation of B cell proliferation	3	0.338	0.805	n.s.
Long-term (TP1->TP3)	GO:BP	clusterProfiler (secondary, not probe-bias-corrected)	protein targeting to ER	3	0.338	0.805	n.s.
Long-term (TP1->TP3)	GO:BP	clusterProfiler (secondary, not probe-bias-corrected)	positive regulation of myoblast differentiation	3	0.338	0.805	n.s.
Long-term (TP1->TP3)	GO:BP	clusterProfiler (secondary, not probe-bias-corrected)	regulation of macrophage migration	3	0.338	0.805	n.s.
Long-term (TP1->TP3)	GO:BP	clusterProfiler (secondary, not probe-bias-corrected)	response to axon injury	5	0.338	0.805	n.s.
Long-term (TP1->TP3)	GO:BP	clusterProfiler (secondary, not probe-bias-corrected)	neuroinflammatory response	5	0.338	0.805	n.s.
Long-term (TP1->TP3)	GO:BP	clusterProfiler (secondary, not probe-bias-corrected)	regulation of DNA replication	7	0.339	0.805	n.s.
Long-term (TP1->TP3)	GO:BP	clusterProfiler (secondary, not probe-bias-corrected)	adenylate cyclase-modulating G protein-coupled receptor signaling pathway	14	0.34	0.805	n.s.
Long-term (TP1->TP3)	GO:BP	clusterProfiler (secondary, not probe-bias-corrected)	Golgi to plasma membrane transport	4	0.34	0.805	n.s.
Long-term (TP1->TP3)	GO:BP	clusterProfiler (secondary, not probe-bias-corrected)	long-chain fatty acid transport	4	0.34	0.805	n.s.
Long-term (TP1->TP3)	GO:BP	clusterProfiler (secondary, not probe-bias-corrected)	bone resorption	4	0.34	0.805	n.s.
Long-term (TP1->TP3)	GO:BP	clusterProfiler (secondary, not probe-bias-corrected)	sulfur compound transport	4	0.34	0.805	n.s.
Long-term (TP1->TP3)	GO:BP	clusterProfiler (secondary, not probe-bias-corrected)	positive regulation of non-canonical NF-kappaB signal transduction	4	0.34	0.805	n.s.
Long-term (TP1->TP3)	GO:BP	clusterProfiler (secondary, not probe-bias-corrected)	heart contraction	13	0.341	0.805	n.s.
Long-term (TP1->TP3)	GO:BP	clusterProfiler (secondary, not probe-bias-corrected)	alcohol biosynthetic process	8	0.341	0.805	n.s.
Long-term (TP1->TP3)	GO:BP	clusterProfiler (secondary, not probe-bias-corrected)	folic acid-containing compound metabolic process	2	0.341	0.805	n.s.
Long-term (TP1->TP3)	GO:BP	clusterProfiler (secondary, not probe-bias-corrected)	glucan catabolic process	2	0.341	0.805	n.s.
Long-term (TP1->TP3)	GO:BP	clusterProfiler (secondary, not probe-bias-corrected)	positive regulation of steroid biosynthetic process	2	0.341	0.805	n.s.
Long-term (TP1->TP3)	GO:BP	clusterProfiler (secondary, not probe-bias-corrected)	protein autoprocessing	2	0.341	0.805	n.s.
Long-term (TP1->TP3)	GO:BP	clusterProfiler (secondary, not probe-bias-corrected)	cerebellar cortex formation	2	0.341	0.805	n.s.
Long-term (TP1->TP3)	GO:BP	clusterProfiler (secondary, not probe-bias-corrected)	central nervous system myelination	2	0.341	0.805	n.s.
Long-term (TP1->TP3)	GO:BP	clusterProfiler (secondary, not probe-bias-corrected)	adrenal gland development	2	0.341	0.805	n.s.
Long-term (TP1->TP3)	GO:BP	clusterProfiler (secondary, not probe-bias-corrected)	rRNA methylation	2	0.341	0.805	n.s.
Long-term (TP1->TP3)	GO:BP	clusterProfiler (secondary, not probe-bias-corrected)	N-terminal protein amino acid modification	2	0.341	0.805	n.s.
Long-term (TP1->TP3)	GO:BP	clusterProfiler (secondary, not probe-bias-corrected)	axon ensheathment in central nervous system	2	0.341	0.805	n.s.
Long-term (TP1->TP3)	GO:BP	clusterProfiler (secondary, not probe-bias-corrected)	regulation of activin receptor signaling pathway	2	0.341	0.805	n.s.
Long-term (TP1->TP3)	GO:BP	clusterProfiler (secondary, not probe-bias-corrected)	amyloid precursor protein biosynthetic process	2	0.341	0.805	n.s.
Long-term (TP1->TP3)	GO:BP	clusterProfiler (secondary, not probe-bias-corrected)	regulation of amyloid precursor protein biosynthetic process	2	0.341	0.805	n.s.
Long-term (TP1->TP3)	GO:BP	clusterProfiler (secondary, not probe-bias-corrected)	GMP metabolic process	2	0.341	0.805	n.s.
Long-term (TP1->TP3)	GO:BP	clusterProfiler (secondary, not probe-bias-corrected)	vesicle targeting, rough ER to cis-Golgi	2	0.341	0.805	n.s.
Long-term (TP1->TP3)	GO:BP	clusterProfiler (secondary, not probe-bias-corrected)	COPII vesicle coating	2	0.341	0.805	n.s.
Long-term (TP1->TP3)	GO:BP	clusterProfiler (secondary, not probe-bias-corrected)	smooth muscle tissue development	2	0.341	0.805	n.s.
Long-term (TP1->TP3)	GO:BP	clusterProfiler (secondary, not probe-bias-corrected)	negative regulation of amine transport	2	0.341	0.805	n.s.
Long-term (TP1->TP3)	GO:BP	clusterProfiler (secondary, not probe-bias-corrected)	inclusion body assembly	2	0.341	0.805	n.s.
Long-term (TP1->TP3)	GO:BP	clusterProfiler (secondary, not probe-bias-corrected)	protein K48-linked deubiquitination	2	0.341	0.805	n.s.
Long-term (TP1->TP3)	GO:BP	clusterProfiler (secondary, not probe-bias-corrected)	positive regulation of granulocyte chemotaxis	2	0.341	0.805	n.s.
Long-term (TP1->TP3)	GO:BP	clusterProfiler (secondary, not probe-bias-corrected)	glomerular epithelium development	2	0.341	0.805	n.s.
Long-term (TP1->TP3)	GO:BP	clusterProfiler (secondary, not probe-bias-corrected)	positive regulation of endothelial cell apoptotic process	2	0.341	0.805	n.s.
Long-term (TP1->TP3)	GO:BP	clusterProfiler (secondary, not probe-bias-corrected)	regulation of cell division	10	0.342	0.805	n.s.
Long-term (TP1->TP3)	GO:BP	clusterProfiler (secondary, not probe-bias-corrected)	negative regulation of transferase activity	10	0.342	0.805	n.s.
Long-term (TP1->TP3)	GO:BP	clusterProfiler (secondary, not probe-bias-corrected)	ribosome biogenesis	16	0.342	0.805	n.s.
Long-term (TP1->TP3)	GO:BP	clusterProfiler (secondary, not probe-bias-corrected)	regulation of G2/M transition of mitotic cell cycle	6	0.343	0.805	n.s.
Long-term (TP1->TP3)	GO:BP	clusterProfiler (secondary, not probe-bias-corrected)	positive regulation of myeloid cell differentiation	6	0.343	0.805	n.s.
Long-term (TP1->TP3)	GO:BP	clusterProfiler (secondary, not probe-bias-corrected)	protein complex oligomerization	14	0.345	0.805	n.s.
Long-term (TP1->TP3)	GO:BP	clusterProfiler (secondary, not probe-bias-corrected)	cardiac ventricle development	7	0.346	0.805	n.s.
Long-term (TP1->TP3)	GO:BP	clusterProfiler (secondary, not probe-bias-corrected)	cell surface receptor protein serine/threonine kinase signaling pathway	21	0.346	0.805	n.s.
Long-term (TP1->TP3)	GO:BP	clusterProfiler (secondary, not probe-bias-corrected)	nucleotide biosynthetic process	12	0.347	0.805	n.s.
Long-term (TP1->TP3)	GO:BP	clusterProfiler (secondary, not probe-bias-corrected)	endoderm development	5	0.347	0.805	n.s.
Long-term (TP1->TP3)	GO:BP	clusterProfiler (secondary, not probe-bias-corrected)	cell-substrate adhesion	18	0.348	0.805	n.s.
Long-term (TP1->TP3)	GO:BP	clusterProfiler (secondary, not probe-bias-corrected)	steroid biosynthetic process	10	0.348	0.805	n.s.
Long-term (TP1->TP3)	GO:BP	clusterProfiler (secondary, not probe-bias-corrected)	response to steroid hormone	17	0.349	0.805	n.s.
Long-term (TP1->TP3)	GO:BP	clusterProfiler (secondary, not probe-bias-corrected)	regulation of neurogenesis	19	0.35	0.805	n.s.
Long-term (TP1->TP3)	GO:BP	clusterProfiler (secondary, not probe-bias-corrected)	fat-soluble vitamin metabolic process	3	0.35	0.805	n.s.
Long-term (TP1->TP3)	GO:BP	clusterProfiler (secondary, not probe-bias-corrected)	regulation of myotube differentiation	3	0.35	0.805	n.s.
Long-term (TP1->TP3)	GO:BP	clusterProfiler (secondary, not probe-bias-corrected)	chromosome condensation	3	0.35	0.805	n.s.
Long-term (TP1->TP3)	GO:BP	clusterProfiler (secondary, not probe-bias-corrected)	regulation of myelination	3	0.35	0.805	n.s.
Long-term (TP1->TP3)	GO:BP	clusterProfiler (secondary, not probe-bias-corrected)	positive regulation of organic acid transport	3	0.35	0.805	n.s.
Long-term (TP1->TP3)	GO:BP	clusterProfiler (secondary, not probe-bias-corrected)	heme metabolic process	3	0.35	0.805	n.s.
Long-term (TP1->TP3)	GO:BP	clusterProfiler (secondary, not probe-bias-corrected)	regulation of neutrophil migration	3	0.35	0.805	n.s.
Long-term (TP1->TP3)	GO:BP	clusterProfiler (secondary, not probe-bias-corrected)	vesicle targeting	4	0.35	0.805	n.s.
Long-term (TP1->TP3)	GO:BP	clusterProfiler (secondary, not probe-bias-corrected)	regulation of protein processing	4	0.35	0.805	n.s.
Long-term (TP1->TP3)	GO:BP	clusterProfiler (secondary, not probe-bias-corrected)	positive regulation of miRNA metabolic process	4	0.35	0.805	n.s.
Long-term (TP1->TP3)	GO:BP	clusterProfiler (secondary, not probe-bias-corrected)	ERK1 and ERK2 cascade	16	0.351	0.805	n.s.
Long-term (TP1->TP3)	GO:BP	clusterProfiler (secondary, not probe-bias-corrected)	regulation of fatty acid metabolic process	6	0.351	0.805	n.s.
Long-term (TP1->TP3)	GO:BP	clusterProfiler (secondary, not probe-bias-corrected)	camera-type eye development	18	0.352	0.805	n.s.
Long-term (TP1->TP3)	GO:BP	clusterProfiler (secondary, not probe-bias-corrected)	blood coagulation	12	0.352	0.805	n.s.
Long-term (TP1->TP3)	GO:BP	clusterProfiler (secondary, not probe-bias-corrected)	response to oxidative stress	20	0.352	0.805	n.s.
Long-term (TP1->TP3)	GO:BP	clusterProfiler (secondary, not probe-bias-corrected)	cellular response to steroid hormone stimulus	11	0.353	0.805	n.s.
Long-term (TP1->TP3)	GO:BP	clusterProfiler (secondary, not probe-bias-corrected)	regulation of protein-containing complex disassembly	7	0.353	0.805	n.s.
Long-term (TP1->TP3)	GO:BP	clusterProfiler (secondary, not probe-bias-corrected)	erythrocyte homeostasis	8	0.354	0.805	n.s.
Long-term (TP1->TP3)	GO:BP	clusterProfiler (secondary, not probe-bias-corrected)	positive regulation of developmental growth	9	0.354	0.805	n.s.
Long-term (TP1->TP3)	GO:BP	clusterProfiler (secondary, not probe-bias-corrected)	negative regulation of phosphorylation	13	0.356	0.805	n.s.
Long-term (TP1->TP3)	GO:BP	clusterProfiler (secondary, not probe-bias-corrected)	vesicle budding from membrane	5	0.356	0.805	n.s.
Long-term (TP1->TP3)	GO:BP	clusterProfiler (secondary, not probe-bias-corrected)	regulation of tissue remodeling	5	0.356	0.805	n.s.
Long-term (TP1->TP3)	GO:BP	clusterProfiler (secondary, not probe-bias-corrected)	regulation of transcription elongation by RNA polymerase II	5	0.356	0.805	n.s.
Long-term (TP1->TP3)	GO:BP	clusterProfiler (secondary, not probe-bias-corrected)	cardiac muscle cell development	5	0.356	0.805	n.s.
Long-term (TP1->TP3)	GO:BP	clusterProfiler (secondary, not probe-bias-corrected)	gastrulation with mouth forming second	2	0.357	0.805	n.s.
Long-term (TP1->TP3)	GO:BP	clusterProfiler (secondary, not probe-bias-corrected)	T-helper cell lineage commitment	2	0.357	0.805	n.s.
Long-term (TP1->TP3)	GO:BP	clusterProfiler (secondary, not probe-bias-corrected)	glycosaminoglycan catabolic process	2	0.357	0.805	n.s.
Long-term (TP1->TP3)	GO:BP	clusterProfiler (secondary, not probe-bias-corrected)	hyperosmotic response	2	0.357	0.805	n.s.
Long-term (TP1->TP3)	GO:BP	clusterProfiler (secondary, not probe-bias-corrected)	branched-chain amino acid metabolic process	2	0.357	0.805	n.s.
Long-term (TP1->TP3)	GO:BP	clusterProfiler (secondary, not probe-bias-corrected)	response to X-ray	2	0.357	0.805	n.s.
Long-term (TP1->TP3)	GO:BP	clusterProfiler (secondary, not probe-bias-corrected)	positive regulation of lamellipodium assembly	2	0.357	0.805	n.s.
Long-term (TP1->TP3)	GO:BP	clusterProfiler (secondary, not probe-bias-corrected)	regulation of macrophage chemotaxis	2	0.357	0.805	n.s.
Long-term (TP1->TP3)	GO:BP	clusterProfiler (secondary, not probe-bias-corrected)	cerebral cortex radial glia-guided migration	2	0.357	0.805	n.s.
Long-term (TP1->TP3)	GO:BP	clusterProfiler (secondary, not probe-bias-corrected)	telencephalon glial cell migration	2	0.357	0.805	n.s.
Long-term (TP1->TP3)	GO:BP	clusterProfiler (secondary, not probe-bias-corrected)	regulation of Rac protein signal transduction	2	0.357	0.805	n.s.
Long-term (TP1->TP3)	GO:BP	clusterProfiler (secondary, not probe-bias-corrected)	RIG-I signaling pathway	2	0.357	0.805	n.s.
Long-term (TP1->TP3)	GO:BP	clusterProfiler (secondary, not probe-bias-corrected)	membrane repolarization during cardiac muscle cell action potential	2	0.357	0.805	n.s.
Long-term (TP1->TP3)	GO:BP	clusterProfiler (secondary, not probe-bias-corrected)	regulation of nucleotide-excision repair	2	0.357	0.805	n.s.
Long-term (TP1->TP3)	GO:BP	clusterProfiler (secondary, not probe-bias-corrected)	regulation of endothelial cell migration	12	0.358	0.805	n.s.
Long-term (TP1->TP3)	GO:BP	clusterProfiler (secondary, not probe-bias-corrected)	negative regulation of protein modification process	17	0.358	0.805	n.s.
Long-term (TP1->TP3)	GO:BP	clusterProfiler (secondary, not probe-bias-corrected)	cerebellum development	6	0.359	0.805	n.s.
Long-term (TP1->TP3)	GO:BP	clusterProfiler (secondary, not probe-bias-corrected)	fibroblast proliferation	6	0.359	0.805	n.s.
Long-term (TP1->TP3)	GO:BP	clusterProfiler (secondary, not probe-bias-corrected)	telomere organization	10	0.36	0.805	n.s.
Long-term (TP1->TP3)	GO:BP	clusterProfiler (secondary, not probe-bias-corrected)	somatic diversification of immunoglobulins	4	0.36	0.805	n.s.
Long-term (TP1->TP3)	GO:BP	clusterProfiler (secondary, not probe-bias-corrected)	regulation of epidermal growth factor receptor signaling pathway	4	0.36	0.805	n.s.
Long-term (TP1->TP3)	GO:BP	clusterProfiler (secondary, not probe-bias-corrected)	viral genome replication	7	0.361	0.805	n.s.
Long-term (TP1->TP3)	GO:BP	clusterProfiler (secondary, not probe-bias-corrected)	organelle fusion	9	0.361	0.805	n.s.
Long-term (TP1->TP3)	GO:BP	clusterProfiler (secondary, not probe-bias-corrected)	neural tube development	8	0.361	0.805	n.s.
Long-term (TP1->TP3)	GO:BP	clusterProfiler (secondary, not probe-bias-corrected)	regulation of transcription by RNA polymerase I	3	0.362	0.805	n.s.
Long-term (TP1->TP3)	GO:BP	clusterProfiler (secondary, not probe-bias-corrected)	positive regulation of epithelial cell migration	3	0.362	0.805	n.s.
Long-term (TP1->TP3)	GO:BP	clusterProfiler (secondary, not probe-bias-corrected)	regulation of keratinocyte proliferation	3	0.362	0.805	n.s.
Long-term (TP1->TP3)	GO:BP	clusterProfiler (secondary, not probe-bias-corrected)	regulation of telomere maintenance via telomerase	3	0.362	0.805	n.s.
Long-term (TP1->TP3)	GO:BP	clusterProfiler (secondary, not probe-bias-corrected)	semaphorin-plexin signaling pathway	3	0.362	0.805	n.s.
Long-term (TP1->TP3)	GO:BP	clusterProfiler (secondary, not probe-bias-corrected)	clathrin-dependent endocytosis	3	0.362	0.805	n.s.
Long-term (TP1->TP3)	GO:BP	clusterProfiler (secondary, not probe-bias-corrected)	centriole assembly	3	0.362	0.805	n.s.
Long-term (TP1->TP3)	GO:BP	clusterProfiler (secondary, not probe-bias-corrected)	embryonic organ morphogenesis	15	0.362	0.805	n.s.
Long-term (TP1->TP3)	GO:BP	clusterProfiler (secondary, not probe-bias-corrected)	regulation of leukocyte migration	12	0.363	0.805	n.s.
Long-term (TP1->TP3)	GO:BP	clusterProfiler (secondary, not probe-bias-corrected)	post-embryonic development	5	0.365	0.805	n.s.
Long-term (TP1->TP3)	GO:BP	clusterProfiler (secondary, not probe-bias-corrected)	signal transduction in response to DNA damage	10	0.366	0.805	n.s.
Long-term (TP1->TP3)	GO:BP	clusterProfiler (secondary, not probe-bias-corrected)	regionalization	21	0.366	0.805	n.s.
Long-term (TP1->TP3)	GO:BP	clusterProfiler (secondary, not probe-bias-corrected)	cilium movement	13	0.366	0.805	n.s.
Long-term (TP1->TP3)	GO:BP	clusterProfiler (secondary, not probe-bias-corrected)	regulation of chromosome organization	13	0.366	0.805	n.s.
Long-term (TP1->TP3)	GO:BP	clusterProfiler (secondary, not probe-bias-corrected)	positive regulation of kinase activity	13	0.366	0.805	n.s.
Long-term (TP1->TP3)	GO:BP	clusterProfiler (secondary, not probe-bias-corrected)	vesicle-mediated transport in synapse	13	0.366	0.805	n.s.
Long-term (TP1->TP3)	GO:BP	clusterProfiler (secondary, not probe-bias-corrected)	carbohydrate derivative catabolic process	13	0.366	0.805	n.s.
Long-term (TP1->TP3)	GO:BP	clusterProfiler (secondary, not probe-bias-corrected)	guanine nucleotide transport	1	0.366	0.805	n.s.
Long-term (TP1->TP3)	GO:BP	clusterProfiler (secondary, not probe-bias-corrected)	regulation of angiotensin levels in blood	1	0.366	0.805	n.s.
Long-term (TP1->TP3)	GO:BP	clusterProfiler (secondary, not probe-bias-corrected)	plasma cell differentiation	1	0.366	0.805	n.s.
Long-term (TP1->TP3)	GO:BP	clusterProfiler (secondary, not probe-bias-corrected)	heme A biosynthetic process	1	0.366	0.805	n.s.
Long-term (TP1->TP3)	GO:BP	clusterProfiler (secondary, not probe-bias-corrected)	pyruvate family amino acid catabolic process	1	0.366	0.805	n.s.
Long-term (TP1->TP3)	GO:BP	clusterProfiler (secondary, not probe-bias-corrected)	ribonucleoside diphosphate biosynthetic process	1	0.366	0.805	n.s.
Long-term (TP1->TP3)	GO:BP	clusterProfiler (secondary, not probe-bias-corrected)	cobalamin metabolic process	1	0.366	0.805	n.s.
Long-term (TP1->TP3)	GO:BP	clusterProfiler (secondary, not probe-bias-corrected)	positive regulation of phosphatase activity	1	0.366	0.805	n.s.
Long-term (TP1->TP3)	GO:BP	clusterProfiler (secondary, not probe-bias-corrected)	negative regulation of phosphatase activity	1	0.366	0.805	n.s.
Long-term (TP1->TP3)	GO:BP	clusterProfiler (secondary, not probe-bias-corrected)	skeletal myofibril assembly	1	0.366	0.805	n.s.
Long-term (TP1->TP3)	GO:BP	clusterProfiler (secondary, not probe-bias-corrected)	L-leucine transport	1	0.366	0.805	n.s.
Long-term (TP1->TP3)	GO:BP	clusterProfiler (secondary, not probe-bias-corrected)	long-chain fatty acid import across plasma membrane	1	0.366	0.805	n.s.
Long-term (TP1->TP3)	GO:BP	clusterProfiler (secondary, not probe-bias-corrected)	protein oxidation	1	0.366	0.805	n.s.
Long-term (TP1->TP3)	GO:BP	clusterProfiler (secondary, not probe-bias-corrected)	cytolysis	1	0.366	0.805	n.s.
Long-term (TP1->TP3)	GO:BP	clusterProfiler (secondary, not probe-bias-corrected)	spinal cord motor neuron cell fate specification	1	0.366	0.805	n.s.
Long-term (TP1->TP3)	GO:BP	clusterProfiler (secondary, not probe-bias-corrected)	subtelomeric heterochromatin formation	1	0.366	0.805	n.s.
Long-term (TP1->TP3)	GO:BP	clusterProfiler (secondary, not probe-bias-corrected)	serine transport	1	0.366	0.805	n.s.
Long-term (TP1->TP3)	GO:BP	clusterProfiler (secondary, not probe-bias-corrected)	negative regulation of hormone biosynthetic process	1	0.366	0.805	n.s.
Long-term (TP1->TP3)	GO:BP	clusterProfiler (secondary, not probe-bias-corrected)	leptin-mediated signaling pathway	1	0.366	0.805	n.s.
Long-term (TP1->TP3)	GO:BP	clusterProfiler (secondary, not probe-bias-corrected)	cortisol biosynthetic process	1	0.366	0.805	n.s.
Long-term (TP1->TP3)	GO:BP	clusterProfiler (secondary, not probe-bias-corrected)	tripeptide transmembrane transport	1	0.366	0.805	n.s.
Long-term (TP1->TP3)	GO:BP	clusterProfiler (secondary, not probe-bias-corrected)	cell chemotaxis to fibroblast growth factor	1	0.366	0.805	n.s.
Long-term (TP1->TP3)	GO:BP	clusterProfiler (secondary, not probe-bias-corrected)	dorsal aorta development	1	0.366	0.805	n.s.
Long-term (TP1->TP3)	GO:BP	clusterProfiler (secondary, not probe-bias-corrected)	ERBB3 signaling pathway	1	0.366	0.805	n.s.
Long-term (TP1->TP3)	GO:BP	clusterProfiler (secondary, not probe-bias-corrected)	hyperosmotic salinity response	1	0.366	0.805	n.s.
Long-term (TP1->TP3)	GO:BP	clusterProfiler (secondary, not probe-bias-corrected)	regulation of Golgi to plasma membrane protein transport	1	0.366	0.805	n.s.
Long-term (TP1->TP3)	GO:BP	clusterProfiler (secondary, not probe-bias-corrected)	macropinocytosis	1	0.366	0.805	n.s.
Long-term (TP1->TP3)	GO:BP	clusterProfiler (secondary, not probe-bias-corrected)	adhesion of symbiont to host cell	1	0.366	0.805	n.s.
Long-term (TP1->TP3)	GO:BP	clusterProfiler (secondary, not probe-bias-corrected)	negative regulation of cholesterol biosynthetic process	1	0.366	0.805	n.s.
Long-term (TP1->TP3)	GO:BP	clusterProfiler (secondary, not probe-bias-corrected)	negative regulation of striated muscle contraction	1	0.366	0.805	n.s.
Long-term (TP1->TP3)	GO:BP	clusterProfiler (secondary, not probe-bias-corrected)	heme a metabolic process	1	0.366	0.805	n.s.
Long-term (TP1->TP3)	GO:BP	clusterProfiler (secondary, not probe-bias-corrected)	lipid phosphorylation	1	0.366	0.805	n.s.
Long-term (TP1->TP3)	GO:BP	clusterProfiler (secondary, not probe-bias-corrected)	behavioral response to ethanol	1	0.366	0.805	n.s.
Long-term (TP1->TP3)	GO:BP	clusterProfiler (secondary, not probe-bias-corrected)	Golgi vesicle budding	1	0.366	0.805	n.s.
Long-term (TP1->TP3)	GO:BP	clusterProfiler (secondary, not probe-bias-corrected)	otolith development	1	0.366	0.805	n.s.
Long-term (TP1->TP3)	GO:BP	clusterProfiler (secondary, not probe-bias-corrected)	host-mediated regulation of intestinal microbiota composition	1	0.366	0.805	n.s.
Long-term (TP1->TP3)	GO:BP	clusterProfiler (secondary, not probe-bias-corrected)	nuclear pore complex assembly	1	0.366	0.805	n.s.
Long-term (TP1->TP3)	GO:BP	clusterProfiler (secondary, not probe-bias-corrected)	response to nitrosative stress	1	0.366	0.805	n.s.
Long-term (TP1->TP3)	GO:BP	clusterProfiler (secondary, not probe-bias-corrected)	negative regulation of synapse assembly	1	0.366	0.805	n.s.
Long-term (TP1->TP3)	GO:BP	clusterProfiler (secondary, not probe-bias-corrected)	ventricular cardiac muscle cell development	1	0.366	0.805	n.s.
Long-term (TP1->TP3)	GO:BP	clusterProfiler (secondary, not probe-bias-corrected)	positive regulation of epithelial cell proliferation involved in wound healing	1	0.366	0.805	n.s.
Long-term (TP1->TP3)	GO:BP	clusterProfiler (secondary, not probe-bias-corrected)	phospholipase C-activating dopamine receptor signaling pathway	1	0.366	0.805	n.s.
Long-term (TP1->TP3)	GO:BP	clusterProfiler (secondary, not probe-bias-corrected)	regulation of atrial cardiac muscle cell membrane depolarization	1	0.366	0.805	n.s.
Long-term (TP1->TP3)	GO:BP	clusterProfiler (secondary, not probe-bias-corrected)	prostate glandular acinus development	1	0.366	0.805	n.s.
Long-term (TP1->TP3)	GO:BP	clusterProfiler (secondary, not probe-bias-corrected)	cartilage morphogenesis	1	0.366	0.805	n.s.
Long-term (TP1->TP3)	GO:BP	clusterProfiler (secondary, not probe-bias-corrected)	semicircular canal development	1	0.366	0.805	n.s.
Long-term (TP1->TP3)	GO:BP	clusterProfiler (secondary, not probe-bias-corrected)	regulation of nucleotide-binding oligomerization domain containing 2 signaling pathway	1	0.366	0.805	n.s.
Long-term (TP1->TP3)	GO:BP	clusterProfiler (secondary, not probe-bias-corrected)	cyclic nucleotide transport	1	0.366	0.805	n.s.
Long-term (TP1->TP3)	GO:BP	clusterProfiler (secondary, not probe-bias-corrected)	negative regulation of protein exit from endoplasmic reticulum	1	0.366	0.805	n.s.
Long-term (TP1->TP3)	GO:BP	clusterProfiler (secondary, not probe-bias-corrected)	cellular response to parathyroid hormone stimulus	1	0.366	0.805	n.s.
Long-term (TP1->TP3)	GO:BP	clusterProfiler (secondary, not probe-bias-corrected)	otic vesicle morphogenesis	1	0.366	0.805	n.s.
Long-term (TP1->TP3)	GO:BP	clusterProfiler (secondary, not probe-bias-corrected)	cell proliferation in bone marrow	1	0.366	0.805	n.s.
Long-term (TP1->TP3)	GO:BP	clusterProfiler (secondary, not probe-bias-corrected)	cell proliferation involved in metanephros development	1	0.366	0.805	n.s.
Long-term (TP1->TP3)	GO:BP	clusterProfiler (secondary, not probe-bias-corrected)	metanephric collecting duct development	1	0.366	0.805	n.s.
Long-term (TP1->TP3)	GO:BP	clusterProfiler (secondary, not probe-bias-corrected)	type B pancreatic cell apoptotic process	1	0.366	0.805	n.s.
Long-term (TP1->TP3)	GO:BP	clusterProfiler (secondary, not probe-bias-corrected)	presynaptic membrane assembly	1	0.366	0.805	n.s.
Long-term (TP1->TP3)	GO:BP	clusterProfiler (secondary, not probe-bias-corrected)	learned vocalization behavior or vocal learning	1	0.366	0.805	n.s.
Long-term (TP1->TP3)	GO:BP	clusterProfiler (secondary, not probe-bias-corrected)	spontaneous synaptic transmission	1	0.366	0.805	n.s.
Long-term (TP1->TP3)	GO:BP	clusterProfiler (secondary, not probe-bias-corrected)	negative regulation of sterol biosynthetic process	1	0.366	0.805	n.s.
Long-term (TP1->TP3)	GO:BP	clusterProfiler (secondary, not probe-bias-corrected)	mucociliary clearance	1	0.366	0.805	n.s.
Long-term (TP1->TP3)	GO:BP	clusterProfiler (secondary, not probe-bias-corrected)	granzyme-mediated programmed cell death signaling pathway	1	0.366	0.805	n.s.
Long-term (TP1->TP3)	GO:BP	clusterProfiler (secondary, not probe-bias-corrected)	positive regulation of vascular endothelial growth factor signaling pathway	1	0.366	0.805	n.s.
Long-term (TP1->TP3)	GO:BP	clusterProfiler (secondary, not probe-bias-corrected)	negative regulation of cellular respiration	1	0.366	0.805	n.s.
Long-term (TP1->TP3)	GO:BP	clusterProfiler (secondary, not probe-bias-corrected)	tertiary alcohol biosynthetic process	1	0.366	0.805	n.s.
Long-term (TP1->TP3)	GO:BP	clusterProfiler (secondary, not probe-bias-corrected)	regulation of protein localization to early endosome	1	0.366	0.805	n.s.
Long-term (TP1->TP3)	GO:BP	clusterProfiler (secondary, not probe-bias-corrected)	positive regulation of protein localization to early endosome	1	0.366	0.805	n.s.
Long-term (TP1->TP3)	GO:BP	clusterProfiler (secondary, not probe-bias-corrected)	regulation of bone development	1	0.366	0.805	n.s.
Long-term (TP1->TP3)	GO:BP	clusterProfiler (secondary, not probe-bias-corrected)	negative regulation of miRNA processing	1	0.366	0.805	n.s.
Long-term (TP1->TP3)	GO:BP	clusterProfiler (secondary, not probe-bias-corrected)	positive regulation of receptor clustering	1	0.366	0.805	n.s.
Long-term (TP1->TP3)	GO:BP	clusterProfiler (secondary, not probe-bias-corrected)	positive regulation of adipose tissue development	1	0.366	0.805	n.s.
Long-term (TP1->TP3)	GO:BP	clusterProfiler (secondary, not probe-bias-corrected)	regulation of dopaminergic neuron differentiation	1	0.366	0.805	n.s.
Long-term (TP1->TP3)	GO:BP	clusterProfiler (secondary, not probe-bias-corrected)	negative regulation of ubiquitin protein ligase activity	1	0.366	0.805	n.s.
Long-term (TP1->TP3)	GO:BP	clusterProfiler (secondary, not probe-bias-corrected)	regulation of protein localization to chromosome, telomeric region	1	0.366	0.805	n.s.
Long-term (TP1->TP3)	GO:BP	clusterProfiler (secondary, not probe-bias-corrected)	regulation of cell chemotaxis to fibroblast growth factor	1	0.366	0.805	n.s.
Long-term (TP1->TP3)	GO:BP	clusterProfiler (secondary, not probe-bias-corrected)	negative regulation of metallopeptidase activity	1	0.366	0.805	n.s.
Long-term (TP1->TP3)	GO:BP	clusterProfiler (secondary, not probe-bias-corrected)	manchette assembly	1	0.366	0.805	n.s.
Long-term (TP1->TP3)	GO:BP	clusterProfiler (secondary, not probe-bias-corrected)	regulation of CoA-transferase activity	1	0.366	0.805	n.s.
Long-term (TP1->TP3)	GO:BP	clusterProfiler (secondary, not probe-bias-corrected)	negative regulation of DNA-templated DNA replication	1	0.366	0.805	n.s.
Long-term (TP1->TP3)	GO:BP	clusterProfiler (secondary, not probe-bias-corrected)	regulation of apoptotic cell clearance	1	0.366	0.805	n.s.
Long-term (TP1->TP3)	GO:BP	clusterProfiler (secondary, not probe-bias-corrected)	regulation of mesenchymal stem cell differentiation	1	0.366	0.805	n.s.
Long-term (TP1->TP3)	GO:BP	clusterProfiler (secondary, not probe-bias-corrected)	regulation of peptidyl-lysine acetylation	1	0.366	0.805	n.s.
Long-term (TP1->TP3)	GO:BP	clusterProfiler (secondary, not probe-bias-corrected)	positive regulation of ATP biosynthetic process	1	0.366	0.805	n.s.
Long-term (TP1->TP3)	GO:BP	clusterProfiler (secondary, not probe-bias-corrected)	positive regulation of innate immune response	19	0.367	0.805	n.s.
Long-term (TP1->TP3)	GO:BP	clusterProfiler (secondary, not probe-bias-corrected)	cell fate specification	6	0.367	0.805	n.s.
Long-term (TP1->TP3)	GO:BP	clusterProfiler (secondary, not probe-bias-corrected)	cellular senescence	6	0.367	0.805	n.s.
Long-term (TP1->TP3)	GO:BP	clusterProfiler (secondary, not probe-bias-corrected)	regulation of signal transduction by p53 class mediator	6	0.367	0.805	n.s.
Long-term (TP1->TP3)	GO:BP	clusterProfiler (secondary, not probe-bias-corrected)	regulation of lipid metabolic process	17	0.367	0.805	n.s.
Long-term (TP1->TP3)	GO:BP	clusterProfiler (secondary, not probe-bias-corrected)	negative regulation of protein-containing complex assembly	8	0.368	0.805	n.s.
Long-term (TP1->TP3)	GO:BP	clusterProfiler (secondary, not probe-bias-corrected)	RNA-templated DNA biosynthetic process	4	0.371	0.805	n.s.
Long-term (TP1->TP3)	GO:BP	clusterProfiler (secondary, not probe-bias-corrected)	regulation of tumor necrosis factor-mediated signaling pathway	4	0.371	0.805	n.s.
Long-term (TP1->TP3)	GO:BP	clusterProfiler (secondary, not probe-bias-corrected)	regulation of biological process involved in symbiotic interaction	4	0.371	0.805	n.s.
Long-term (TP1->TP3)	GO:BP	clusterProfiler (secondary, not probe-bias-corrected)	inner ear receptor cell differentiation	4	0.371	0.805	n.s.
Long-term (TP1->TP3)	GO:BP	clusterProfiler (secondary, not probe-bias-corrected)	axonal transport	4	0.371	0.805	n.s.
Long-term (TP1->TP3)	GO:BP	clusterProfiler (secondary, not probe-bias-corrected)	polysaccharide catabolic process	2	0.373	0.805	n.s.
Long-term (TP1->TP3)	GO:BP	clusterProfiler (secondary, not probe-bias-corrected)	positive regulation of receptor internalization	2	0.373	0.805	n.s.
Long-term (TP1->TP3)	GO:BP	clusterProfiler (secondary, not probe-bias-corrected)	phosphatidylcholine biosynthetic process	2	0.373	0.805	n.s.
Long-term (TP1->TP3)	GO:BP	clusterProfiler (secondary, not probe-bias-corrected)	respiratory chain complex IV assembly	2	0.373	0.805	n.s.
Long-term (TP1->TP3)	GO:BP	clusterProfiler (secondary, not probe-bias-corrected)	nucleotide-sugar biosynthetic process	2	0.373	0.805	n.s.
Long-term (TP1->TP3)	GO:BP	clusterProfiler (secondary, not probe-bias-corrected)	response to iron ion	2	0.373	0.805	n.s.
Long-term (TP1->TP3)	GO:BP	clusterProfiler (secondary, not probe-bias-corrected)	bile acid and bile salt transport	2	0.373	0.805	n.s.
Long-term (TP1->TP3)	GO:BP	clusterProfiler (secondary, not probe-bias-corrected)	iron-sulfur cluster assembly	2	0.373	0.805	n.s.
Long-term (TP1->TP3)	GO:BP	clusterProfiler (secondary, not probe-bias-corrected)	metallo-sulfur cluster assembly	2	0.373	0.805	n.s.
Long-term (TP1->TP3)	GO:BP	clusterProfiler (secondary, not probe-bias-corrected)	membrane raft organization	2	0.373	0.805	n.s.
Long-term (TP1->TP3)	GO:BP	clusterProfiler (secondary, not probe-bias-corrected)	receptor catabolic process	2	0.373	0.805	n.s.
Long-term (TP1->TP3)	GO:BP	clusterProfiler (secondary, not probe-bias-corrected)	negative regulation of epidermal growth factor receptor signaling pathway	2	0.373	0.805	n.s.
Long-term (TP1->TP3)	GO:BP	clusterProfiler (secondary, not probe-bias-corrected)	positive regulation of JUN kinase activity	2	0.373	0.805	n.s.
Long-term (TP1->TP3)	GO:BP	clusterProfiler (secondary, not probe-bias-corrected)	positive regulation of epidermal cell differentiation	2	0.373	0.805	n.s.
Long-term (TP1->TP3)	GO:BP	clusterProfiler (secondary, not probe-bias-corrected)	positive regulation of translational initiation	2	0.373	0.805	n.s.
Long-term (TP1->TP3)	GO:BP	clusterProfiler (secondary, not probe-bias-corrected)	phosphatidylethanolamine metabolic process	2	0.373	0.805	n.s.
Long-term (TP1->TP3)	GO:BP	clusterProfiler (secondary, not probe-bias-corrected)	negative regulation of alpha-beta T cell differentiation	2	0.373	0.805	n.s.
Long-term (TP1->TP3)	GO:BP	clusterProfiler (secondary, not probe-bias-corrected)	innervation	2	0.373	0.805	n.s.
Long-term (TP1->TP3)	GO:BP	clusterProfiler (secondary, not probe-bias-corrected)	calcium ion transport into cytosol	2	0.373	0.805	n.s.
Long-term (TP1->TP3)	GO:BP	clusterProfiler (secondary, not probe-bias-corrected)	bone maturation	2	0.373	0.805	n.s.
Long-term (TP1->TP3)	GO:BP	clusterProfiler (secondary, not probe-bias-corrected)	zinc ion transmembrane transport	2	0.373	0.805	n.s.
Long-term (TP1->TP3)	GO:BP	clusterProfiler (secondary, not probe-bias-corrected)	regulation of protein deacetylation	2	0.373	0.805	n.s.
Long-term (TP1->TP3)	GO:BP	clusterProfiler (secondary, not probe-bias-corrected)	negative regulation of epithelial cell apoptotic process	2	0.373	0.805	n.s.
Long-term (TP1->TP3)	GO:BP	clusterProfiler (secondary, not probe-bias-corrected)	positive regulation of telomere maintenance via telomere lengthening	2	0.373	0.805	n.s.
Long-term (TP1->TP3)	GO:BP	clusterProfiler (secondary, not probe-bias-corrected)	fibroblast growth factor receptor signaling pathway	5	0.374	0.805	n.s.
Long-term (TP1->TP3)	GO:BP	clusterProfiler (secondary, not probe-bias-corrected)	endocytic recycling	5	0.374	0.805	n.s.
Long-term (TP1->TP3)	GO:BP	clusterProfiler (secondary, not probe-bias-corrected)	bone remodeling	5	0.374	0.805	n.s.
Long-term (TP1->TP3)	GO:BP	clusterProfiler (secondary, not probe-bias-corrected)	muscle cell differentiation	21	0.374	0.805	n.s.
Long-term (TP1->TP3)	GO:BP	clusterProfiler (secondary, not probe-bias-corrected)	mitotic spindle assembly checkpoint signaling	3	0.375	0.805	n.s.
Long-term (TP1->TP3)	GO:BP	clusterProfiler (secondary, not probe-bias-corrected)	Schwann cell differentiation	3	0.375	0.805	n.s.
Long-term (TP1->TP3)	GO:BP	clusterProfiler (secondary, not probe-bias-corrected)	hindbrain morphogenesis	3	0.375	0.805	n.s.
Long-term (TP1->TP3)	GO:BP	clusterProfiler (secondary, not probe-bias-corrected)	cerebral cortex cell migration	3	0.375	0.805	n.s.
Long-term (TP1->TP3)	GO:BP	clusterProfiler (secondary, not probe-bias-corrected)	prostate gland development	3	0.375	0.805	n.s.
Long-term (TP1->TP3)	GO:BP	clusterProfiler (secondary, not probe-bias-corrected)	inner ear auditory receptor cell differentiation	3	0.375	0.805	n.s.
Long-term (TP1->TP3)	GO:BP	clusterProfiler (secondary, not probe-bias-corrected)	fear response	3	0.375	0.805	n.s.
Long-term (TP1->TP3)	GO:BP	clusterProfiler (secondary, not probe-bias-corrected)	establishment or maintenance of epithelial cell apical/basal polarity	3	0.375	0.805	n.s.
Long-term (TP1->TP3)	GO:BP	clusterProfiler (secondary, not probe-bias-corrected)	digestive tract morphogenesis	3	0.375	0.805	n.s.
Long-term (TP1->TP3)	GO:BP	clusterProfiler (secondary, not probe-bias-corrected)	catecholamine secretion	3	0.375	0.805	n.s.
Long-term (TP1->TP3)	GO:BP	clusterProfiler (secondary, not probe-bias-corrected)	regulation of cardiac muscle cell proliferation	3	0.375	0.805	n.s.
Long-term (TP1->TP3)	GO:BP	clusterProfiler (secondary, not probe-bias-corrected)	spindle assembly checkpoint signaling	3	0.375	0.805	n.s.
Long-term (TP1->TP3)	GO:BP	clusterProfiler (secondary, not probe-bias-corrected)	mitotic spindle checkpoint signaling	3	0.375	0.805	n.s.
Long-term (TP1->TP3)	GO:BP	clusterProfiler (secondary, not probe-bias-corrected)	multivesicular body sorting pathway	3	0.375	0.805	n.s.
Long-term (TP1->TP3)	GO:BP	clusterProfiler (secondary, not probe-bias-corrected)	positive regulation of stem cell population maintenance	3	0.375	0.805	n.s.
Long-term (TP1->TP3)	GO:BP	clusterProfiler (secondary, not probe-bias-corrected)	regulation of autophagosome assembly	3	0.375	0.805	n.s.
Long-term (TP1->TP3)	GO:BP	clusterProfiler (secondary, not probe-bias-corrected)	columnar/cuboidal epithelial cell differentiation	7	0.375	0.805	n.s.
Long-term (TP1->TP3)	GO:BP	clusterProfiler (secondary, not probe-bias-corrected)	skin epidermis development	7	0.375	0.805	n.s.
Long-term (TP1->TP3)	GO:BP	clusterProfiler (secondary, not probe-bias-corrected)	cardiac septum development	6	0.375	0.805	n.s.
Long-term (TP1->TP3)	GO:BP	clusterProfiler (secondary, not probe-bias-corrected)	purine ribonucleoside triphosphate biosynthetic process	6	0.375	0.805	n.s.
Long-term (TP1->TP3)	GO:BP	clusterProfiler (secondary, not probe-bias-corrected)	bone development	11	0.376	0.805	n.s.
Long-term (TP1->TP3)	GO:BP	clusterProfiler (secondary, not probe-bias-corrected)	pattern specification process	23	0.377	0.805	n.s.
Long-term (TP1->TP3)	GO:BP	clusterProfiler (secondary, not probe-bias-corrected)	actin polymerization or depolymerization	10	0.378	0.805	n.s.
Long-term (TP1->TP3)	GO:BP	clusterProfiler (secondary, not probe-bias-corrected)	regulation of mitotic cell cycle phase transition	18	0.378	0.805	n.s.
Long-term (TP1->TP3)	GO:BP	clusterProfiler (secondary, not probe-bias-corrected)	nucleobase-containing compound transport	12	0.379	0.805	n.s.
Long-term (TP1->TP3)	GO:BP	clusterProfiler (secondary, not probe-bias-corrected)	dendrite development	12	0.379	0.805	n.s.
Long-term (TP1->TP3)	GO:BP	clusterProfiler (secondary, not probe-bias-corrected)	endothelial cell apoptotic process	4	0.381	0.805	n.s.
Long-term (TP1->TP3)	GO:BP	clusterProfiler (secondary, not probe-bias-corrected)	regulation of calcium ion transmembrane transporter activity	4	0.381	0.805	n.s.
Long-term (TP1->TP3)	GO:BP	clusterProfiler (secondary, not probe-bias-corrected)	RNA catabolic process	20	0.381	0.805	n.s.
Long-term (TP1->TP3)	GO:BP	clusterProfiler (secondary, not probe-bias-corrected)	membrane lipid metabolic process	11	0.382	0.805	n.s.
Long-term (TP1->TP3)	GO:BP	clusterProfiler (secondary, not probe-bias-corrected)	positive regulation of endothelial cell migration	7	0.383	0.805	n.s.
Long-term (TP1->TP3)	GO:BP	clusterProfiler (secondary, not probe-bias-corrected)	regulation of signaling receptor activity	5	0.383	0.805	n.s.
Long-term (TP1->TP3)	GO:BP	clusterProfiler (secondary, not probe-bias-corrected)	response to cAMP	5	0.383	0.805	n.s.
Long-term (TP1->TP3)	GO:BP	clusterProfiler (secondary, not probe-bias-corrected)	lamellipodium organization	5	0.383	0.805	n.s.
Long-term (TP1->TP3)	GO:BP	clusterProfiler (secondary, not probe-bias-corrected)	purine nucleoside triphosphate biosynthetic process	6	0.383	0.805	n.s.
Long-term (TP1->TP3)	GO:BP	clusterProfiler (secondary, not probe-bias-corrected)	purine nucleotide biosynthetic process	10	0.384	0.805	n.s.
Long-term (TP1->TP3)	GO:BP	clusterProfiler (secondary, not probe-bias-corrected)	spermatid differentiation	12	0.385	0.805	n.s.
Long-term (TP1->TP3)	GO:BP	clusterProfiler (secondary, not probe-bias-corrected)	positive regulation of synaptic transmission	9	0.386	0.805	n.s.
Long-term (TP1->TP3)	GO:BP	clusterProfiler (secondary, not probe-bias-corrected)	ovulation cycle process	3	0.387	0.805	n.s.
Long-term (TP1->TP3)	GO:BP	clusterProfiler (secondary, not probe-bias-corrected)	spindle checkpoint signaling	3	0.387	0.805	n.s.
Long-term (TP1->TP3)	GO:BP	clusterProfiler (secondary, not probe-bias-corrected)	positive regulation of RNA splicing	3	0.387	0.805	n.s.
Long-term (TP1->TP3)	GO:BP	clusterProfiler (secondary, not probe-bias-corrected)	thioester biosynthetic process	3	0.387	0.805	n.s.
Long-term (TP1->TP3)	GO:BP	clusterProfiler (secondary, not probe-bias-corrected)	regulation of vascular permeability	3	0.387	0.805	n.s.
Long-term (TP1->TP3)	GO:BP	clusterProfiler (secondary, not probe-bias-corrected)	positive T cell selection	3	0.387	0.805	n.s.
Long-term (TP1->TP3)	GO:BP	clusterProfiler (secondary, not probe-bias-corrected)	vesicle transport along microtubule	3	0.387	0.805	n.s.
Long-term (TP1->TP3)	GO:BP	clusterProfiler (secondary, not probe-bias-corrected)	myeloid leukocyte cytokine production	3	0.387	0.805	n.s.
Long-term (TP1->TP3)	GO:BP	clusterProfiler (secondary, not probe-bias-corrected)	acyl-CoA biosynthetic process	3	0.387	0.805	n.s.
Long-term (TP1->TP3)	GO:BP	clusterProfiler (secondary, not probe-bias-corrected)	plasma lipoprotein particle organization	3	0.387	0.805	n.s.
Long-term (TP1->TP3)	GO:BP	clusterProfiler (secondary, not probe-bias-corrected)	establishment of protein localization to endoplasmic reticulum	3	0.387	0.805	n.s.
Long-term (TP1->TP3)	GO:BP	clusterProfiler (secondary, not probe-bias-corrected)	regulation of DNA-templated DNA replication	3	0.387	0.805	n.s.
Long-term (TP1->TP3)	GO:BP	clusterProfiler (secondary, not probe-bias-corrected)	regulation of T cell migration	3	0.387	0.805	n.s.
Long-term (TP1->TP3)	GO:BP	clusterProfiler (secondary, not probe-bias-corrected)	heart process	13	0.387	0.805	n.s.
Long-term (TP1->TP3)	GO:BP	clusterProfiler (secondary, not probe-bias-corrected)	monosaccharide metabolic process	13	0.387	0.805	n.s.
Long-term (TP1->TP3)	GO:BP	clusterProfiler (secondary, not probe-bias-corrected)	potassium ion transmembrane transport	11	0.387	0.805	n.s.
Long-term (TP1->TP3)	GO:BP	clusterProfiler (secondary, not probe-bias-corrected)	negative regulation of protein kinase activity	8	0.388	0.805	n.s.
Long-term (TP1->TP3)	GO:BP	clusterProfiler (secondary, not probe-bias-corrected)	type B pancreatic cell differentiation	2	0.389	0.805	n.s.
Long-term (TP1->TP3)	GO:BP	clusterProfiler (secondary, not probe-bias-corrected)	negative regulation of steroid biosynthetic process	2	0.389	0.805	n.s.
Long-term (TP1->TP3)	GO:BP	clusterProfiler (secondary, not probe-bias-corrected)	centromere complex assembly	2	0.389	0.805	n.s.
Long-term (TP1->TP3)	GO:BP	clusterProfiler (secondary, not probe-bias-corrected)	regulation of cholesterol biosynthetic process	2	0.389	0.805	n.s.
Long-term (TP1->TP3)	GO:BP	clusterProfiler (secondary, not probe-bias-corrected)	positive regulation of chromosome segregation	2	0.389	0.805	n.s.
Long-term (TP1->TP3)	GO:BP	clusterProfiler (secondary, not probe-bias-corrected)	regulation of mitochondrial fission	2	0.389	0.805	n.s.
Long-term (TP1->TP3)	GO:BP	clusterProfiler (secondary, not probe-bias-corrected)	regulation of sterol biosynthetic process	2	0.389	0.805	n.s.
Long-term (TP1->TP3)	GO:BP	clusterProfiler (secondary, not probe-bias-corrected)	positive regulation of cytokine production involved in inflammatory response	2	0.389	0.805	n.s.
Long-term (TP1->TP3)	GO:BP	clusterProfiler (secondary, not probe-bias-corrected)	positive regulation of calcium ion transmembrane transporter activity	2	0.389	0.805	n.s.
Long-term (TP1->TP3)	GO:BP	clusterProfiler (secondary, not probe-bias-corrected)	negative regulation of intrinsic apoptotic signaling pathway in response to DNA damage	2	0.389	0.805	n.s.
Long-term (TP1->TP3)	GO:BP	clusterProfiler (secondary, not probe-bias-corrected)	negative regulation of telomere maintenance via telomere lengthening	2	0.389	0.805	n.s.
Long-term (TP1->TP3)	GO:BP	clusterProfiler (secondary, not probe-bias-corrected)	DNA-templated transcription elongation	7	0.39	0.805	n.s.
Long-term (TP1->TP3)	GO:BP	clusterProfiler (secondary, not probe-bias-corrected)	non-canonical NF-kappaB signal transduction	7	0.39	0.805	n.s.
Long-term (TP1->TP3)	GO:BP	clusterProfiler (secondary, not probe-bias-corrected)	hemostasis	12	0.39	0.805	n.s.
Long-term (TP1->TP3)	GO:BP	clusterProfiler (secondary, not probe-bias-corrected)	coagulation	12	0.39	0.805	n.s.
Long-term (TP1->TP3)	GO:BP	clusterProfiler (secondary, not probe-bias-corrected)	cardiac ventricle morphogenesis	4	0.391	0.805	n.s.
Long-term (TP1->TP3)	GO:BP	clusterProfiler (secondary, not probe-bias-corrected)	endosome to lysosome transport	4	0.391	0.805	n.s.
Long-term (TP1->TP3)	GO:BP	clusterProfiler (secondary, not probe-bias-corrected)	positive regulation of pattern recognition receptor signaling pathway	4	0.391	0.805	n.s.
Long-term (TP1->TP3)	GO:BP	clusterProfiler (secondary, not probe-bias-corrected)	negative regulation of organelle organization	18	0.391	0.805	n.s.
Long-term (TP1->TP3)	GO:BP	clusterProfiler (secondary, not probe-bias-corrected)	TORC1 signaling	6	0.391	0.805	n.s.
Long-term (TP1->TP3)	GO:BP	clusterProfiler (secondary, not probe-bias-corrected)	positive regulation of protein polymerization	5	0.392	0.805	n.s.
Long-term (TP1->TP3)	GO:BP	clusterProfiler (secondary, not probe-bias-corrected)	regulation of miRNA metabolic process	5	0.392	0.805	n.s.
Long-term (TP1->TP3)	GO:BP	clusterProfiler (secondary, not probe-bias-corrected)	action potential	9	0.393	0.805	n.s.
Long-term (TP1->TP3)	GO:BP	clusterProfiler (secondary, not probe-bias-corrected)	lncRNA-mediated post-transcriptional gene silencing	1	0.395	0.805	n.s.
Long-term (TP1->TP3)	GO:BP	clusterProfiler (secondary, not probe-bias-corrected)	NK T cell differentiation	1	0.395	0.805	n.s.
Long-term (TP1->TP3)	GO:BP	clusterProfiler (secondary, not probe-bias-corrected)	negative regulation of T cell cytokine production	1	0.395	0.805	n.s.
Long-term (TP1->TP3)	GO:BP	clusterProfiler (secondary, not probe-bias-corrected)	negative regulation of humoral immune response mediated by circulating immunoglobulin	1	0.395	0.805	n.s.
Long-term (TP1->TP3)	GO:BP	clusterProfiler (secondary, not probe-bias-corrected)	desmosome organization	1	0.395	0.805	n.s.
Long-term (TP1->TP3)	GO:BP	clusterProfiler (secondary, not probe-bias-corrected)	secondary heart field specification	1	0.395	0.805	n.s.
Long-term (TP1->TP3)	GO:BP	clusterProfiler (secondary, not probe-bias-corrected)	mesenchymal to epithelial transition involved in metanephros morphogenesis	1	0.395	0.805	n.s.
Long-term (TP1->TP3)	GO:BP	clusterProfiler (secondary, not probe-bias-corrected)	GTP biosynthetic process	1	0.395	0.805	n.s.
Long-term (TP1->TP3)	GO:BP	clusterProfiler (secondary, not probe-bias-corrected)	UMP biosynthetic process	1	0.395	0.805	n.s.
Long-term (TP1->TP3)	GO:BP	clusterProfiler (secondary, not probe-bias-corrected)	deoxyribonucleoside metabolic process	1	0.395	0.805	n.s.
Long-term (TP1->TP3)	GO:BP	clusterProfiler (secondary, not probe-bias-corrected)	establishment or maintenance of transmembrane electrochemical gradient	1	0.395	0.805	n.s.
Long-term (TP1->TP3)	GO:BP	clusterProfiler (secondary, not probe-bias-corrected)	regulation of Schwann cell proliferation	1	0.395	0.805	n.s.
Long-term (TP1->TP3)	GO:BP	clusterProfiler (secondary, not probe-bias-corrected)	Schwann cell proliferation	1	0.395	0.805	n.s.
Long-term (TP1->TP3)	GO:BP	clusterProfiler (secondary, not probe-bias-corrected)	positive regulation of glutamate secretion	1	0.395	0.805	n.s.
Long-term (TP1->TP3)	GO:BP	clusterProfiler (secondary, not probe-bias-corrected)	negative regulation of muscle adaptation	1	0.395	0.805	n.s.
Long-term (TP1->TP3)	GO:BP	clusterProfiler (secondary, not probe-bias-corrected)	L-alanine transport	1	0.395	0.805	n.s.
Long-term (TP1->TP3)	GO:BP	clusterProfiler (secondary, not probe-bias-corrected)	choline transport	1	0.395	0.805	n.s.
Long-term (TP1->TP3)	GO:BP	clusterProfiler (secondary, not probe-bias-corrected)	negative regulation of transcription by RNA polymerase I	1	0.395	0.805	n.s.
Long-term (TP1->TP3)	GO:BP	clusterProfiler (secondary, not probe-bias-corrected)	peroxisome fission	1	0.395	0.805	n.s.
Long-term (TP1->TP3)	GO:BP	clusterProfiler (secondary, not probe-bias-corrected)	negative regulation of vascular endothelial growth factor receptor signaling pathway	1	0.395	0.805	n.s.
Long-term (TP1->TP3)	GO:BP	clusterProfiler (secondary, not probe-bias-corrected)	positive regulation of synaptic plasticity	1	0.395	0.805	n.s.
Long-term (TP1->TP3)	GO:BP	clusterProfiler (secondary, not probe-bias-corrected)	purine nucleotide salvage	1	0.395	0.805	n.s.
Long-term (TP1->TP3)	GO:BP	clusterProfiler (secondary, not probe-bias-corrected)	bile acid secretion	1	0.395	0.805	n.s.
Long-term (TP1->TP3)	GO:BP	clusterProfiler (secondary, not probe-bias-corrected)	inositol trisphosphate metabolic process	1	0.395	0.805	n.s.
Long-term (TP1->TP3)	GO:BP	clusterProfiler (secondary, not probe-bias-corrected)	floor plate development	1	0.395	0.805	n.s.
Long-term (TP1->TP3)	GO:BP	clusterProfiler (secondary, not probe-bias-corrected)	establishment of sister chromatid cohesion	1	0.395	0.805	n.s.
Long-term (TP1->TP3)	GO:BP	clusterProfiler (secondary, not probe-bias-corrected)	positive regulation of dephosphorylation	1	0.395	0.805	n.s.
Long-term (TP1->TP3)	GO:BP	clusterProfiler (secondary, not probe-bias-corrected)	sequestering of extracellular ligand from receptor	1	0.395	0.805	n.s.
Long-term (TP1->TP3)	GO:BP	clusterProfiler (secondary, not probe-bias-corrected)	interleukin-15-mediated signaling pathway	1	0.395	0.805	n.s.
Long-term (TP1->TP3)	GO:BP	clusterProfiler (secondary, not probe-bias-corrected)	collagen-activated tyrosine kinase receptor signaling pathway	1	0.395	0.805	n.s.
Long-term (TP1->TP3)	GO:BP	clusterProfiler (secondary, not probe-bias-corrected)	heme catabolic process	1	0.395	0.805	n.s.
Long-term (TP1->TP3)	GO:BP	clusterProfiler (secondary, not probe-bias-corrected)	purine nucleoside biosynthetic process	1	0.395	0.805	n.s.
Long-term (TP1->TP3)	GO:BP	clusterProfiler (secondary, not probe-bias-corrected)	ribonucleoside biosynthetic process	1	0.395	0.805	n.s.
Long-term (TP1->TP3)	GO:BP	clusterProfiler (secondary, not probe-bias-corrected)	regulation of excretion	1	0.395	0.805	n.s.
Long-term (TP1->TP3)	GO:BP	clusterProfiler (secondary, not probe-bias-corrected)	[2Fe-2S] cluster assembly	1	0.395	0.805	n.s.
Long-term (TP1->TP3)	GO:BP	clusterProfiler (secondary, not probe-bias-corrected)	positive regulation by host of viral genome replication	1	0.395	0.805	n.s.
Long-term (TP1->TP3)	GO:BP	clusterProfiler (secondary, not probe-bias-corrected)	protein insertion into ER membrane by stop-transfer membrane-anchor sequence	1	0.395	0.805	n.s.
Long-term (TP1->TP3)	GO:BP	clusterProfiler (secondary, not probe-bias-corrected)	UTP metabolic process	1	0.395	0.805	n.s.
Long-term (TP1->TP3)	GO:BP	clusterProfiler (secondary, not probe-bias-corrected)	adenosine metabolic process	1	0.395	0.805	n.s.
Long-term (TP1->TP3)	GO:BP	clusterProfiler (secondary, not probe-bias-corrected)	purine ribonucleoside biosynthetic process	1	0.395	0.805	n.s.
Long-term (TP1->TP3)	GO:BP	clusterProfiler (secondary, not probe-bias-corrected)	pigment catabolic process	1	0.395	0.805	n.s.
Long-term (TP1->TP3)	GO:BP	clusterProfiler (secondary, not probe-bias-corrected)	regulation of gamma-delta T cell activation	1	0.395	0.805	n.s.
Long-term (TP1->TP3)	GO:BP	clusterProfiler (secondary, not probe-bias-corrected)	response to mercury ion	1	0.395	0.805	n.s.
Long-term (TP1->TP3)	GO:BP	clusterProfiler (secondary, not probe-bias-corrected)	GDP metabolic process	1	0.395	0.805	n.s.
Long-term (TP1->TP3)	GO:BP	clusterProfiler (secondary, not probe-bias-corrected)	epinephrine transport	1	0.395	0.805	n.s.
Long-term (TP1->TP3)	GO:BP	clusterProfiler (secondary, not probe-bias-corrected)	positive regulation of isotype switching to IgG isotypes	1	0.395	0.805	n.s.
Long-term (TP1->TP3)	GO:BP	clusterProfiler (secondary, not probe-bias-corrected)	cytolysis by host of symbiont cells	1	0.395	0.805	n.s.
Long-term (TP1->TP3)	GO:BP	clusterProfiler (secondary, not probe-bias-corrected)	positive regulation of attachment of spindle microtubules to kinetochore	1	0.395	0.805	n.s.
Long-term (TP1->TP3)	GO:BP	clusterProfiler (secondary, not probe-bias-corrected)	Bergmann glial cell differentiation	1	0.395	0.805	n.s.
Long-term (TP1->TP3)	GO:BP	clusterProfiler (secondary, not probe-bias-corrected)	regulation of resting membrane potential	1	0.395	0.805	n.s.
Long-term (TP1->TP3)	GO:BP	clusterProfiler (secondary, not probe-bias-corrected)	growth hormone receptor signaling pathway via JAK-STAT	1	0.395	0.805	n.s.
Long-term (TP1->TP3)	GO:BP	clusterProfiler (secondary, not probe-bias-corrected)	ventral spinal cord interneuron fate commitment	1	0.395	0.805	n.s.
Long-term (TP1->TP3)	GO:BP	clusterProfiler (secondary, not probe-bias-corrected)	cell fate commitment involved in pattern specification	1	0.395	0.805	n.s.
Long-term (TP1->TP3)	GO:BP	clusterProfiler (secondary, not probe-bias-corrected)	lateral sprouting from an epithelium	1	0.395	0.805	n.s.
Long-term (TP1->TP3)	GO:BP	clusterProfiler (secondary, not probe-bias-corrected)	prostate gland growth	1	0.395	0.805	n.s.
Long-term (TP1->TP3)	GO:BP	clusterProfiler (secondary, not probe-bias-corrected)	epithelial cell differentiation involved in prostate gland development	1	0.395	0.805	n.s.
Long-term (TP1->TP3)	GO:BP	clusterProfiler (secondary, not probe-bias-corrected)	cardiac pacemaker cell differentiation	1	0.395	0.805	n.s.
Long-term (TP1->TP3)	GO:BP	clusterProfiler (secondary, not probe-bias-corrected)	zinc ion import into organelle	1	0.395	0.805	n.s.
Long-term (TP1->TP3)	GO:BP	clusterProfiler (secondary, not probe-bias-corrected)	protein auto-ADP-ribosylation	1	0.395	0.805	n.s.
Long-term (TP1->TP3)	GO:BP	clusterProfiler (secondary, not probe-bias-corrected)	response to interleukin-2	1	0.395	0.805	n.s.
Long-term (TP1->TP3)	GO:BP	clusterProfiler (secondary, not probe-bias-corrected)	nuclear mRNA surveillance	1	0.395	0.805	n.s.
Long-term (TP1->TP3)	GO:BP	clusterProfiler (secondary, not probe-bias-corrected)	cellular response to interleukin-15	1	0.395	0.805	n.s.
Long-term (TP1->TP3)	GO:BP	clusterProfiler (secondary, not probe-bias-corrected)	cellular response to X-ray	1	0.395	0.805	n.s.
Long-term (TP1->TP3)	GO:BP	clusterProfiler (secondary, not probe-bias-corrected)	urea transmembrane transport	1	0.395	0.805	n.s.
Long-term (TP1->TP3)	GO:BP	clusterProfiler (secondary, not probe-bias-corrected)	podocyte development	1	0.395	0.805	n.s.
Long-term (TP1->TP3)	GO:BP	clusterProfiler (secondary, not probe-bias-corrected)	nephric duct morphogenesis	1	0.395	0.805	n.s.
Long-term (TP1->TP3)	GO:BP	clusterProfiler (secondary, not probe-bias-corrected)	IRES-dependent viral translational initiation	1	0.395	0.805	n.s.
Long-term (TP1->TP3)	GO:BP	clusterProfiler (secondary, not probe-bias-corrected)	intracellular transport of virus	1	0.395	0.805	n.s.
Long-term (TP1->TP3)	GO:BP	clusterProfiler (secondary, not probe-bias-corrected)	negative regulation of cholesterol metabolic process	1	0.395	0.805	n.s.
Long-term (TP1->TP3)	GO:BP	clusterProfiler (secondary, not probe-bias-corrected)	negative regulation of excitatory postsynaptic potential	1	0.395	0.805	n.s.
Long-term (TP1->TP3)	GO:BP	clusterProfiler (secondary, not probe-bias-corrected)	telomeric loop disassembly	1	0.395	0.805	n.s.
Long-term (TP1->TP3)	GO:BP	clusterProfiler (secondary, not probe-bias-corrected)	mesenchymal stem cell proliferation	1	0.395	0.805	n.s.
Long-term (TP1->TP3)	GO:BP	clusterProfiler (secondary, not probe-bias-corrected)	dendrite arborization	1	0.395	0.805	n.s.
Long-term (TP1->TP3)	GO:BP	clusterProfiler (secondary, not probe-bias-corrected)	negative regulation of amyloid-beta clearance	1	0.395	0.805	n.s.
Long-term (TP1->TP3)	GO:BP	clusterProfiler (secondary, not probe-bias-corrected)	positive regulation of RIG-I signaling pathway	1	0.395	0.805	n.s.
Long-term (TP1->TP3)	GO:BP	clusterProfiler (secondary, not probe-bias-corrected)	regulation of response to reactive oxygen species	1	0.395	0.805	n.s.
Long-term (TP1->TP3)	GO:BP	clusterProfiler (secondary, not probe-bias-corrected)	negative regulation of delayed rectifier potassium channel activity	1	0.395	0.805	n.s.
Long-term (TP1->TP3)	GO:BP	clusterProfiler (secondary, not probe-bias-corrected)	regulation of apoptotic DNA fragmentation	1	0.395	0.805	n.s.
Long-term (TP1->TP3)	GO:BP	clusterProfiler (secondary, not probe-bias-corrected)	regulation of protein lipidation	1	0.395	0.805	n.s.
Long-term (TP1->TP3)	GO:BP	clusterProfiler (secondary, not probe-bias-corrected)	regulation of wound healing, spreading of epidermal cells	1	0.395	0.805	n.s.
Long-term (TP1->TP3)	GO:BP	clusterProfiler (secondary, not probe-bias-corrected)	endoplasmic reticulum mannose trimming	1	0.395	0.805	n.s.
Long-term (TP1->TP3)	GO:BP	clusterProfiler (secondary, not probe-bias-corrected)	positive regulation of ubiquitin protein ligase activity	1	0.395	0.805	n.s.
Long-term (TP1->TP3)	GO:BP	clusterProfiler (secondary, not probe-bias-corrected)	regulation of metalloendopeptidase activity	1	0.395	0.805	n.s.
Long-term (TP1->TP3)	GO:BP	clusterProfiler (secondary, not probe-bias-corrected)	regulation of macrophage apoptotic process	1	0.395	0.805	n.s.
Long-term (TP1->TP3)	GO:BP	clusterProfiler (secondary, not probe-bias-corrected)	regulation of peptidyl-cysteine S-nitrosylation	1	0.395	0.805	n.s.
Long-term (TP1->TP3)	GO:BP	clusterProfiler (secondary, not probe-bias-corrected)	positive regulation of fibroblast apoptotic process	1	0.395	0.805	n.s.
Long-term (TP1->TP3)	GO:BP	clusterProfiler (secondary, not probe-bias-corrected)	positive regulation of hepatocyte proliferation	1	0.395	0.805	n.s.
Long-term (TP1->TP3)	GO:BP	clusterProfiler (secondary, not probe-bias-corrected)	regulation of miRNA catabolic process	1	0.395	0.805	n.s.
Long-term (TP1->TP3)	GO:BP	clusterProfiler (secondary, not probe-bias-corrected)	negative regulation of sodium ion transmembrane transporter activity	1	0.395	0.805	n.s.
Long-term (TP1->TP3)	GO:BP	clusterProfiler (secondary, not probe-bias-corrected)	negative regulation of cardiac muscle cell differentiation	1	0.395	0.805	n.s.
Long-term (TP1->TP3)	GO:BP	clusterProfiler (secondary, not probe-bias-corrected)	positive regulation of cardiac muscle cell differentiation	1	0.395	0.805	n.s.
Long-term (TP1->TP3)	GO:BP	clusterProfiler (secondary, not probe-bias-corrected)	regulation of osteoclast development	1	0.395	0.805	n.s.
Long-term (TP1->TP3)	GO:BP	clusterProfiler (secondary, not probe-bias-corrected)	regulation of blood vessel endothelial cell migration	8	0.395	0.805	n.s.
Long-term (TP1->TP3)	GO:BP	clusterProfiler (secondary, not probe-bias-corrected)	acylglycerol metabolic process	7	0.397	0.805	n.s.
Long-term (TP1->TP3)	GO:BP	clusterProfiler (secondary, not probe-bias-corrected)	electron transport chain	7	0.397	0.805	n.s.
Long-term (TP1->TP3)	GO:BP	clusterProfiler (secondary, not probe-bias-corrected)	regulation of actin filament polymerization	7	0.397	0.805	n.s.
Long-term (TP1->TP3)	GO:BP	clusterProfiler (secondary, not probe-bias-corrected)	regulation of chromosome segregation	7	0.397	0.805	n.s.
Long-term (TP1->TP3)	GO:BP	clusterProfiler (secondary, not probe-bias-corrected)	regulation of T cell mediated cytotoxicity	3	0.399	0.805	n.s.
Long-term (TP1->TP3)	GO:BP	clusterProfiler (secondary, not probe-bias-corrected)	microtubule depolymerization	3	0.399	0.805	n.s.
Long-term (TP1->TP3)	GO:BP	clusterProfiler (secondary, not probe-bias-corrected)	anterograde axonal transport	3	0.399	0.805	n.s.
Long-term (TP1->TP3)	GO:BP	clusterProfiler (secondary, not probe-bias-corrected)	negative regulation of sister chromatid segregation	3	0.399	0.805	n.s.
Long-term (TP1->TP3)	GO:BP	clusterProfiler (secondary, not probe-bias-corrected)	negative regulation of mitotic sister chromatid segregation	3	0.399	0.805	n.s.
Long-term (TP1->TP3)	GO:BP	clusterProfiler (secondary, not probe-bias-corrected)	negative regulation of mitotic metaphase/anaphase transition	3	0.399	0.805	n.s.
Long-term (TP1->TP3)	GO:BP	clusterProfiler (secondary, not probe-bias-corrected)	positive regulation of muscle contraction	3	0.399	0.805	n.s.
Long-term (TP1->TP3)	GO:BP	clusterProfiler (secondary, not probe-bias-corrected)	amino acid import across plasma membrane	3	0.399	0.805	n.s.
Long-term (TP1->TP3)	GO:BP	clusterProfiler (secondary, not probe-bias-corrected)	negative regulation of TORC1 signaling	3	0.399	0.805	n.s.
Long-term (TP1->TP3)	GO:BP	clusterProfiler (secondary, not probe-bias-corrected)	negative regulation of mitotic sister chromatid separation	3	0.399	0.805	n.s.
Long-term (TP1->TP3)	GO:BP	clusterProfiler (secondary, not probe-bias-corrected)	regulation of kinase activity	22	0.399	0.805	n.s.
Long-term (TP1->TP3)	GO:BP	clusterProfiler (secondary, not probe-bias-corrected)	sphingolipid biosynthetic process	6	0.399	0.805	n.s.
Long-term (TP1->TP3)	GO:BP	clusterProfiler (secondary, not probe-bias-corrected)	mitochondrial respirasome assembly	6	0.399	0.805	n.s.
Long-term (TP1->TP3)	GO:BP	clusterProfiler (secondary, not probe-bias-corrected)	regulation of mitotic metaphase/anaphase transition	5	0.401	0.805	n.s.
Long-term (TP1->TP3)	GO:BP	clusterProfiler (secondary, not probe-bias-corrected)	protein acylation	5	0.401	0.805	n.s.
Long-term (TP1->TP3)	GO:BP	clusterProfiler (secondary, not probe-bias-corrected)	double-strand break repair via nonhomologous end joining	4	0.401	0.805	n.s.
Long-term (TP1->TP3)	GO:BP	clusterProfiler (secondary, not probe-bias-corrected)	lamellipodium assembly	4	0.401	0.805	n.s.
Long-term (TP1->TP3)	GO:BP	clusterProfiler (secondary, not probe-bias-corrected)	glomerulus development	4	0.401	0.805	n.s.
Long-term (TP1->TP3)	GO:BP	clusterProfiler (secondary, not probe-bias-corrected)	response to UV	8	0.402	0.805	n.s.
Long-term (TP1->TP3)	GO:BP	clusterProfiler (secondary, not probe-bias-corrected)	neutral lipid metabolic process	7	0.405	0.805	n.s.
Long-term (TP1->TP3)	GO:BP	clusterProfiler (secondary, not probe-bias-corrected)	metanephros morphogenesis	2	0.405	0.805	n.s.
Long-term (TP1->TP3)	GO:BP	clusterProfiler (secondary, not probe-bias-corrected)	heme biosynthetic process	2	0.405	0.805	n.s.
Long-term (TP1->TP3)	GO:BP	clusterProfiler (secondary, not probe-bias-corrected)	zinc ion transport	2	0.405	0.805	n.s.
Long-term (TP1->TP3)	GO:BP	clusterProfiler (secondary, not probe-bias-corrected)	mitotic sister chromatid cohesion	2	0.405	0.805	n.s.
Long-term (TP1->TP3)	GO:BP	clusterProfiler (secondary, not probe-bias-corrected)	glutamate secretion	2	0.405	0.805	n.s.
Long-term (TP1->TP3)	GO:BP	clusterProfiler (secondary, not probe-bias-corrected)	response to muscle activity	2	0.405	0.805	n.s.
Long-term (TP1->TP3)	GO:BP	clusterProfiler (secondary, not probe-bias-corrected)	viral RNA genome replication	2	0.405	0.805	n.s.
Long-term (TP1->TP3)	GO:BP	clusterProfiler (secondary, not probe-bias-corrected)	CD4-positive, alpha-beta T cell lineage commitment	2	0.405	0.805	n.s.
Long-term (TP1->TP3)	GO:BP	clusterProfiler (secondary, not probe-bias-corrected)	protein insertion into ER membrane	2	0.405	0.805	n.s.
Long-term (TP1->TP3)	GO:BP	clusterProfiler (secondary, not probe-bias-corrected)	positive regulation of viral genome replication	2	0.405	0.805	n.s.
Long-term (TP1->TP3)	GO:BP	clusterProfiler (secondary, not probe-bias-corrected)	regulation of monocyte chemotaxis	2	0.405	0.805	n.s.
Long-term (TP1->TP3)	GO:BP	clusterProfiler (secondary, not probe-bias-corrected)	ventricular cardiac muscle cell membrane repolarization	2	0.405	0.805	n.s.
Long-term (TP1->TP3)	GO:BP	clusterProfiler (secondary, not probe-bias-corrected)	positive regulation of ERBB signaling pathway	2	0.405	0.805	n.s.
Long-term (TP1->TP3)	GO:BP	clusterProfiler (secondary, not probe-bias-corrected)	negative regulation of apoptotic signaling pathway	12	0.407	0.805	n.s.
Long-term (TP1->TP3)	GO:BP	clusterProfiler (secondary, not probe-bias-corrected)	myelination	8	0.409	0.805	n.s.
Long-term (TP1->TP3)	GO:BP	clusterProfiler (secondary, not probe-bias-corrected)	cell cycle G2/M phase transition	8	0.409	0.805	n.s.
Long-term (TP1->TP3)	GO:BP	clusterProfiler (secondary, not probe-bias-corrected)	transforming growth factor beta receptor superfamily signaling pathway	19	0.41	0.805	n.s.
Long-term (TP1->TP3)	GO:BP	clusterProfiler (secondary, not probe-bias-corrected)	neural tube formation	5	0.41	0.805	n.s.
Long-term (TP1->TP3)	GO:BP	clusterProfiler (secondary, not probe-bias-corrected)	regulation of vascular associated smooth muscle cell proliferation	5	0.41	0.805	n.s.
Long-term (TP1->TP3)	GO:BP	clusterProfiler (secondary, not probe-bias-corrected)	positive regulation of double-strand break repair	5	0.41	0.805	n.s.
Long-term (TP1->TP3)	GO:BP	clusterProfiler (secondary, not probe-bias-corrected)	nucleic acid catabolic process	21	0.411	0.805	n.s.
Long-term (TP1->TP3)	GO:BP	clusterProfiler (secondary, not probe-bias-corrected)	neuromuscular junction development	3	0.411	0.805	n.s.
Long-term (TP1->TP3)	GO:BP	clusterProfiler (secondary, not probe-bias-corrected)	body morphogenesis	3	0.411	0.805	n.s.
Long-term (TP1->TP3)	GO:BP	clusterProfiler (secondary, not probe-bias-corrected)	positive regulation of actin filament polymerization	3	0.411	0.805	n.s.
Long-term (TP1->TP3)	GO:BP	clusterProfiler (secondary, not probe-bias-corrected)	regulation of morphogenesis of a branching structure	3	0.411	0.805	n.s.
Long-term (TP1->TP3)	GO:BP	clusterProfiler (secondary, not probe-bias-corrected)	regulation of granulocyte chemotaxis	3	0.411	0.805	n.s.
Long-term (TP1->TP3)	GO:BP	clusterProfiler (secondary, not probe-bias-corrected)	regulation of nervous system development	22	0.411	0.805	n.s.
Long-term (TP1->TP3)	GO:BP	clusterProfiler (secondary, not probe-bias-corrected)	regulation of osteoclast differentiation	4	0.411	0.805	n.s.
Long-term (TP1->TP3)	GO:BP	clusterProfiler (secondary, not probe-bias-corrected)	regulation of protein maturation	4	0.411	0.805	n.s.
Long-term (TP1->TP3)	GO:BP	clusterProfiler (secondary, not probe-bias-corrected)	lipid homeostasis	9	0.412	0.805	n.s.
Long-term (TP1->TP3)	GO:BP	clusterProfiler (secondary, not probe-bias-corrected)	digestive tract development	7	0.412	0.805	n.s.
Long-term (TP1->TP3)	GO:BP	clusterProfiler (secondary, not probe-bias-corrected)	endothelial cell proliferation	10	0.414	0.805	n.s.
Long-term (TP1->TP3)	GO:BP	clusterProfiler (secondary, not probe-bias-corrected)	respiratory tube development	10	0.414	0.805	n.s.
Long-term (TP1->TP3)	GO:BP	clusterProfiler (secondary, not probe-bias-corrected)	inner ear development	10	0.414	0.805	n.s.
Long-term (TP1->TP3)	GO:BP	clusterProfiler (secondary, not probe-bias-corrected)	ribonucleoside triphosphate biosynthetic process	6	0.415	0.805	n.s.
Long-term (TP1->TP3)	GO:BP	clusterProfiler (secondary, not probe-bias-corrected)	positive regulation of chromosome organization	6	0.415	0.805	n.s.
Long-term (TP1->TP3)	GO:BP	clusterProfiler (secondary, not probe-bias-corrected)	cell-cell junction assembly	8	0.416	0.805	n.s.
Long-term (TP1->TP3)	GO:BP	clusterProfiler (secondary, not probe-bias-corrected)	organ growth	9	0.418	0.805	n.s.
Long-term (TP1->TP3)	GO:BP	clusterProfiler (secondary, not probe-bias-corrected)	positive regulation of leukocyte chemotaxis	5	0.419	0.805	n.s.
Long-term (TP1->TP3)	GO:BP	clusterProfiler (secondary, not probe-bias-corrected)	hippocampus development	5	0.419	0.805	n.s.
Long-term (TP1->TP3)	GO:BP	clusterProfiler (secondary, not probe-bias-corrected)	embryonic skeletal system morphogenesis	5	0.419	0.805	n.s.
Long-term (TP1->TP3)	GO:BP	clusterProfiler (secondary, not probe-bias-corrected)	positive regulation of intracellular protein transport	5	0.419	0.805	n.s.
Long-term (TP1->TP3)	GO:BP	clusterProfiler (secondary, not probe-bias-corrected)	endocrine system development	7	0.419	0.805	n.s.
Long-term (TP1->TP3)	GO:BP	clusterProfiler (secondary, not probe-bias-corrected)	steroid hormone receptor signaling pathway	7	0.419	0.805	n.s.
Long-term (TP1->TP3)	GO:BP	clusterProfiler (secondary, not probe-bias-corrected)	positive regulation of DNA repair	7	0.419	0.805	n.s.
Long-term (TP1->TP3)	GO:BP	clusterProfiler (secondary, not probe-bias-corrected)	regulation of synapse organization	15	0.421	0.805	n.s.
Long-term (TP1->TP3)	GO:BP	clusterProfiler (secondary, not probe-bias-corrected)	muscle hypertrophy in response to stress	2	0.421	0.805	n.s.
Long-term (TP1->TP3)	GO:BP	clusterProfiler (secondary, not probe-bias-corrected)	protein targeting to lysosome	2	0.421	0.805	n.s.
Long-term (TP1->TP3)	GO:BP	clusterProfiler (secondary, not probe-bias-corrected)	NADH metabolic process	2	0.421	0.805	n.s.
Long-term (TP1->TP3)	GO:BP	clusterProfiler (secondary, not probe-bias-corrected)	pyrimidine ribonucleotide metabolic process	2	0.421	0.805	n.s.
Long-term (TP1->TP3)	GO:BP	clusterProfiler (secondary, not probe-bias-corrected)	exit from mitosis	2	0.421	0.805	n.s.
Long-term (TP1->TP3)	GO:BP	clusterProfiler (secondary, not probe-bias-corrected)	cardiac muscle adaptation	2	0.421	0.805	n.s.
Long-term (TP1->TP3)	GO:BP	clusterProfiler (secondary, not probe-bias-corrected)	cardiac muscle hypertrophy in response to stress	2	0.421	0.805	n.s.
Long-term (TP1->TP3)	GO:BP	clusterProfiler (secondary, not probe-bias-corrected)	purinergic nucleotide receptor signaling pathway	2	0.421	0.805	n.s.
Long-term (TP1->TP3)	GO:BP	clusterProfiler (secondary, not probe-bias-corrected)	positive regulation of steroid metabolic process	2	0.421	0.805	n.s.
Long-term (TP1->TP3)	GO:BP	clusterProfiler (secondary, not probe-bias-corrected)	membrane repolarization during action potential	2	0.421	0.805	n.s.
Long-term (TP1->TP3)	GO:BP	clusterProfiler (secondary, not probe-bias-corrected)	negative regulation of protein localization to cell periphery	2	0.421	0.805	n.s.
Long-term (TP1->TP3)	GO:BP	clusterProfiler (secondary, not probe-bias-corrected)	protein N-linked glycosylation	4	0.422	0.805	n.s.
Long-term (TP1->TP3)	GO:BP	clusterProfiler (secondary, not probe-bias-corrected)	glutamine family amino acid metabolic process	4	0.422	0.805	n.s.
Long-term (TP1->TP3)	GO:BP	clusterProfiler (secondary, not probe-bias-corrected)	positive regulation of interleukin-1 production	4	0.422	0.805	n.s.
Long-term (TP1->TP3)	GO:BP	clusterProfiler (secondary, not probe-bias-corrected)	mechanoreceptor differentiation	4	0.422	0.805	n.s.
Long-term (TP1->TP3)	GO:BP	clusterProfiler (secondary, not probe-bias-corrected)	protein transmembrane transport	4	0.422	0.805	n.s.
Long-term (TP1->TP3)	GO:BP	clusterProfiler (secondary, not probe-bias-corrected)	pyrimidine-containing compound metabolic process	4	0.422	0.805	n.s.
Long-term (TP1->TP3)	GO:BP	clusterProfiler (secondary, not probe-bias-corrected)	regulation of stem cell population maintenance	4	0.422	0.805	n.s.
Long-term (TP1->TP3)	GO:BP	clusterProfiler (secondary, not probe-bias-corrected)	sulfur amino acid transport	1	0.422	0.805	n.s.
Long-term (TP1->TP3)	GO:BP	clusterProfiler (secondary, not probe-bias-corrected)	double-strand break repair via break-induced replication	1	0.422	0.805	n.s.
Long-term (TP1->TP3)	GO:BP	clusterProfiler (secondary, not probe-bias-corrected)	luteinization	1	0.422	0.805	n.s.
Long-term (TP1->TP3)	GO:BP	clusterProfiler (secondary, not probe-bias-corrected)	suckling behavior	1	0.422	0.805	n.s.
Long-term (TP1->TP3)	GO:BP	clusterProfiler (secondary, not probe-bias-corrected)	pro-B cell differentiation	1	0.422	0.805	n.s.
Long-term (TP1->TP3)	GO:BP	clusterProfiler (secondary, not probe-bias-corrected)	negative regulation of immunoglobulin production	1	0.422	0.805	n.s.
Long-term (TP1->TP3)	GO:BP	clusterProfiler (secondary, not probe-bias-corrected)	endocardium development	1	0.422	0.805	n.s.
Long-term (TP1->TP3)	GO:BP	clusterProfiler (secondary, not probe-bias-corrected)	cellular response to nitrogen starvation	1	0.422	0.805	n.s.
Long-term (TP1->TP3)	GO:BP	clusterProfiler (secondary, not probe-bias-corrected)	spindle assembly involved in female meiosis	1	0.422	0.805	n.s.
Long-term (TP1->TP3)	GO:BP	clusterProfiler (secondary, not probe-bias-corrected)	negative regulation of epidermal growth factor-activated receptor activity	1	0.422	0.805	n.s.
Long-term (TP1->TP3)	GO:BP	clusterProfiler (secondary, not probe-bias-corrected)	activation of NF-kappaB-inducing kinase activity	1	0.422	0.805	n.s.
Long-term (TP1->TP3)	GO:BP	clusterProfiler (secondary, not probe-bias-corrected)	negative regulation of neuroblast proliferation	1	0.422	0.805	n.s.
Long-term (TP1->TP3)	GO:BP	clusterProfiler (secondary, not probe-bias-corrected)	nucleoside triphosphate catabolic process	1	0.422	0.805	n.s.
Long-term (TP1->TP3)	GO:BP	clusterProfiler (secondary, not probe-bias-corrected)	pyrimidine ribonucleoside monophosphate biosynthetic process	1	0.422	0.805	n.s.
Long-term (TP1->TP3)	GO:BP	clusterProfiler (secondary, not probe-bias-corrected)	UV protection	1	0.422	0.805	n.s.
Long-term (TP1->TP3)	GO:BP	clusterProfiler (secondary, not probe-bias-corrected)	negative regulation of centrosome duplication	1	0.422	0.805	n.s.
Long-term (TP1->TP3)	GO:BP	clusterProfiler (secondary, not probe-bias-corrected)	negative regulation of macrophage cytokine production	1	0.422	0.805	n.s.
Long-term (TP1->TP3)	GO:BP	clusterProfiler (secondary, not probe-bias-corrected)	urea transport	1	0.422	0.805	n.s.
Long-term (TP1->TP3)	GO:BP	clusterProfiler (secondary, not probe-bias-corrected)	protein prenylation	1	0.422	0.805	n.s.
Long-term (TP1->TP3)	GO:BP	clusterProfiler (secondary, not probe-bias-corrected)	antifungal humoral response	1	0.422	0.805	n.s.
Long-term (TP1->TP3)	GO:BP	clusterProfiler (secondary, not probe-bias-corrected)	spinal cord association neuron differentiation	1	0.422	0.805	n.s.
Long-term (TP1->TP3)	GO:BP	clusterProfiler (secondary, not probe-bias-corrected)	lipid glycosylation	1	0.422	0.805	n.s.
Long-term (TP1->TP3)	GO:BP	clusterProfiler (secondary, not probe-bias-corrected)	sno(s)RNA 3'-end processing	1	0.422	0.805	n.s.
Long-term (TP1->TP3)	GO:BP	clusterProfiler (secondary, not probe-bias-corrected)	auditory behavior	1	0.422	0.805	n.s.
Long-term (TP1->TP3)	GO:BP	clusterProfiler (secondary, not probe-bias-corrected)	membrane protein intracellular domain proteolysis	1	0.422	0.805	n.s.
Long-term (TP1->TP3)	GO:BP	clusterProfiler (secondary, not probe-bias-corrected)	regulation of gonadotropin secretion	1	0.422	0.805	n.s.
Long-term (TP1->TP3)	GO:BP	clusterProfiler (secondary, not probe-bias-corrected)	negative regulation of hormone metabolic process	1	0.422	0.805	n.s.
Long-term (TP1->TP3)	GO:BP	clusterProfiler (secondary, not probe-bias-corrected)	regulation of intracellular sterol transport	1	0.422	0.805	n.s.
Long-term (TP1->TP3)	GO:BP	clusterProfiler (secondary, not probe-bias-corrected)	regulation of intracellular cholesterol transport	1	0.422	0.805	n.s.
Long-term (TP1->TP3)	GO:BP	clusterProfiler (secondary, not probe-bias-corrected)	interleukin-1 alpha production	1	0.422	0.805	n.s.
Long-term (TP1->TP3)	GO:BP	clusterProfiler (secondary, not probe-bias-corrected)	regulation of interleukin-1 alpha production	1	0.422	0.805	n.s.
Long-term (TP1->TP3)	GO:BP	clusterProfiler (secondary, not probe-bias-corrected)	microtubule anchoring at centrosome	1	0.422	0.805	n.s.
Long-term (TP1->TP3)	GO:BP	clusterProfiler (secondary, not probe-bias-corrected)	cortisol metabolic process	1	0.422	0.805	n.s.
Long-term (TP1->TP3)	GO:BP	clusterProfiler (secondary, not probe-bias-corrected)	positive regulation of Rac protein signal transduction	1	0.422	0.805	n.s.
Long-term (TP1->TP3)	GO:BP	clusterProfiler (secondary, not probe-bias-corrected)	genitalia morphogenesis	1	0.422	0.805	n.s.
Long-term (TP1->TP3)	GO:BP	clusterProfiler (secondary, not probe-bias-corrected)	renal sodium excretion	1	0.422	0.805	n.s.
Long-term (TP1->TP3)	GO:BP	clusterProfiler (secondary, not probe-bias-corrected)	phosphatidylethanolamine acyl-chain remodeling	1	0.422	0.805	n.s.
Long-term (TP1->TP3)	GO:BP	clusterProfiler (secondary, not probe-bias-corrected)	reelin-mediated signaling pathway	1	0.422	0.805	n.s.
Long-term (TP1->TP3)	GO:BP	clusterProfiler (secondary, not probe-bias-corrected)	water-soluble vitamin biosynthetic process	1	0.422	0.805	n.s.
Long-term (TP1->TP3)	GO:BP	clusterProfiler (secondary, not probe-bias-corrected)	hormone catabolic process	1	0.422	0.805	n.s.
Long-term (TP1->TP3)	GO:BP	clusterProfiler (secondary, not probe-bias-corrected)	regulation of odontogenesis of dentin-containing tooth	1	0.422	0.805	n.s.
Long-term (TP1->TP3)	GO:BP	clusterProfiler (secondary, not probe-bias-corrected)	regulation of memory T cell differentiation	1	0.422	0.805	n.s.
Long-term (TP1->TP3)	GO:BP	clusterProfiler (secondary, not probe-bias-corrected)	cellular response to nitrogen levels	1	0.422	0.805	n.s.
Long-term (TP1->TP3)	GO:BP	clusterProfiler (secondary, not probe-bias-corrected)	skin morphogenesis	1	0.422	0.805	n.s.
Long-term (TP1->TP3)	GO:BP	clusterProfiler (secondary, not probe-bias-corrected)	neuronal ion channel clustering	1	0.422	0.805	n.s.
Long-term (TP1->TP3)	GO:BP	clusterProfiler (secondary, not probe-bias-corrected)	regulation of T-helper 2 cell differentiation	1	0.422	0.805	n.s.
Long-term (TP1->TP3)	GO:BP	clusterProfiler (secondary, not probe-bias-corrected)	positive regulation of cell size	1	0.422	0.805	n.s.
Long-term (TP1->TP3)	GO:BP	clusterProfiler (secondary, not probe-bias-corrected)	negative regulation of vasoconstriction	1	0.422	0.805	n.s.
Long-term (TP1->TP3)	GO:BP	clusterProfiler (secondary, not probe-bias-corrected)	negative regulation of centrosome cycle	1	0.422	0.805	n.s.
Long-term (TP1->TP3)	GO:BP	clusterProfiler (secondary, not probe-bias-corrected)	hepatocyte growth factor receptor signaling pathway	1	0.422	0.805	n.s.
Long-term (TP1->TP3)	GO:BP	clusterProfiler (secondary, not probe-bias-corrected)	regulation of timing of cell differentiation	1	0.422	0.805	n.s.
Long-term (TP1->TP3)	GO:BP	clusterProfiler (secondary, not probe-bias-corrected)	skeletal muscle tissue growth	1	0.422	0.805	n.s.
Long-term (TP1->TP3)	GO:BP	clusterProfiler (secondary, not probe-bias-corrected)	progesterone receptor signaling pathway	1	0.422	0.805	n.s.
Long-term (TP1->TP3)	GO:BP	clusterProfiler (secondary, not probe-bias-corrected)	embryonic skeletal joint morphogenesis	1	0.422	0.805	n.s.
Long-term (TP1->TP3)	GO:BP	clusterProfiler (secondary, not probe-bias-corrected)	cardiac neural crest cell development involved in outflow tract morphogenesis	1	0.422	0.805	n.s.
Long-term (TP1->TP3)	GO:BP	clusterProfiler (secondary, not probe-bias-corrected)	regulation of cardiac epithelial to mesenchymal transition	1	0.422	0.805	n.s.
Long-term (TP1->TP3)	GO:BP	clusterProfiler (secondary, not probe-bias-corrected)	establishment of protein localization to telomere	1	0.422	0.805	n.s.
Long-term (TP1->TP3)	GO:BP	clusterProfiler (secondary, not probe-bias-corrected)	cell-cell adhesion involved in gastrulation	1	0.422	0.805	n.s.
Long-term (TP1->TP3)	GO:BP	clusterProfiler (secondary, not probe-bias-corrected)	response to interleukin-15	1	0.422	0.805	n.s.
Long-term (TP1->TP3)	GO:BP	clusterProfiler (secondary, not probe-bias-corrected)	cellular response to L-leucine	1	0.422	0.805	n.s.
Long-term (TP1->TP3)	GO:BP	clusterProfiler (secondary, not probe-bias-corrected)	cellular response to electrical stimulus	1	0.422	0.805	n.s.
Long-term (TP1->TP3)	GO:BP	clusterProfiler (secondary, not probe-bias-corrected)	cellular response to epinephrine stimulus	1	0.422	0.805	n.s.
Long-term (TP1->TP3)	GO:BP	clusterProfiler (secondary, not probe-bias-corrected)	distal tubule development	1	0.422	0.805	n.s.
Long-term (TP1->TP3)	GO:BP	clusterProfiler (secondary, not probe-bias-corrected)	glomerular epithelial cell development	1	0.422	0.805	n.s.
Long-term (TP1->TP3)	GO:BP	clusterProfiler (secondary, not probe-bias-corrected)	mesenchymal stem cell differentiation	1	0.422	0.805	n.s.
Long-term (TP1->TP3)	GO:BP	clusterProfiler (secondary, not probe-bias-corrected)	Golgi to lysosome transport	1	0.422	0.805	n.s.
Long-term (TP1->TP3)	GO:BP	clusterProfiler (secondary, not probe-bias-corrected)	positive regulation of mitotic cell cycle spindle assembly checkpoint	1	0.422	0.805	n.s.
Long-term (TP1->TP3)	GO:BP	clusterProfiler (secondary, not probe-bias-corrected)	dendritic cell apoptotic process	1	0.422	0.805	n.s.
Long-term (TP1->TP3)	GO:BP	clusterProfiler (secondary, not probe-bias-corrected)	vascular associated smooth muscle cell development	1	0.422	0.805	n.s.
Long-term (TP1->TP3)	GO:BP	clusterProfiler (secondary, not probe-bias-corrected)	presynaptic membrane organization	1	0.422	0.805	n.s.
Long-term (TP1->TP3)	GO:BP	clusterProfiler (secondary, not probe-bias-corrected)	self proteolysis	1	0.422	0.805	n.s.
Long-term (TP1->TP3)	GO:BP	clusterProfiler (secondary, not probe-bias-corrected)	prenylation	1	0.422	0.805	n.s.
Long-term (TP1->TP3)	GO:BP	clusterProfiler (secondary, not probe-bias-corrected)	skeletal muscle fiber differentiation	1	0.422	0.805	n.s.
Long-term (TP1->TP3)	GO:BP	clusterProfiler (secondary, not probe-bias-corrected)	regulation of ventricular cardiac muscle cell action potential	1	0.422	0.805	n.s.
Long-term (TP1->TP3)	GO:BP	clusterProfiler (secondary, not probe-bias-corrected)	receptor diffusion trapping	1	0.422	0.805	n.s.
Long-term (TP1->TP3)	GO:BP	clusterProfiler (secondary, not probe-bias-corrected)	postsynaptic neurotransmitter receptor diffusion trapping	1	0.422	0.805	n.s.
Long-term (TP1->TP3)	GO:BP	clusterProfiler (secondary, not probe-bias-corrected)	excitatory chemical synaptic transmission	1	0.422	0.805	n.s.
Long-term (TP1->TP3)	GO:BP	clusterProfiler (secondary, not probe-bias-corrected)	dense core granule cytoskeletal transport	1	0.422	0.805	n.s.
Long-term (TP1->TP3)	GO:BP	clusterProfiler (secondary, not probe-bias-corrected)	neurotransmitter receptor diffusion trapping	1	0.422	0.805	n.s.
Long-term (TP1->TP3)	GO:BP	clusterProfiler (secondary, not probe-bias-corrected)	regulation of inflammatory response to wounding	1	0.422	0.805	n.s.
Long-term (TP1->TP3)	GO:BP	clusterProfiler (secondary, not probe-bias-corrected)	interleukin-10-mediated signaling pathway	1	0.422	0.805	n.s.
Long-term (TP1->TP3)	GO:BP	clusterProfiler (secondary, not probe-bias-corrected)	ubiquitin-dependent protein catabolic process via the C-end degron rule pathway	1	0.422	0.805	n.s.
Long-term (TP1->TP3)	GO:BP	clusterProfiler (secondary, not probe-bias-corrected)	dense core granule transport	1	0.422	0.805	n.s.
Long-term (TP1->TP3)	GO:BP	clusterProfiler (secondary, not probe-bias-corrected)	regulation of axon guidance	1	0.422	0.805	n.s.
Long-term (TP1->TP3)	GO:BP	clusterProfiler (secondary, not probe-bias-corrected)	protein localization to nuclear body	1	0.422	0.805	n.s.
Long-term (TP1->TP3)	GO:BP	clusterProfiler (secondary, not probe-bias-corrected)	regulation of PERK-mediated unfolded protein response	1	0.422	0.805	n.s.
Long-term (TP1->TP3)	GO:BP	clusterProfiler (secondary, not probe-bias-corrected)	regulation of matrix metallopeptidase secretion	1	0.422	0.805	n.s.
Long-term (TP1->TP3)	GO:BP	clusterProfiler (secondary, not probe-bias-corrected)	regulation of intestinal lipid absorption	1	0.422	0.805	n.s.
Long-term (TP1->TP3)	GO:BP	clusterProfiler (secondary, not probe-bias-corrected)	regulation of protein localization to centrosome	1	0.422	0.805	n.s.
Long-term (TP1->TP3)	GO:BP	clusterProfiler (secondary, not probe-bias-corrected)	protein localization to Cajal body	1	0.422	0.805	n.s.
Long-term (TP1->TP3)	GO:BP	clusterProfiler (secondary, not probe-bias-corrected)	regulation of telomerase RNA localization to Cajal body	1	0.422	0.805	n.s.
Long-term (TP1->TP3)	GO:BP	clusterProfiler (secondary, not probe-bias-corrected)	regulation of lysosomal protein catabolic process	1	0.422	0.805	n.s.
Long-term (TP1->TP3)	GO:BP	clusterProfiler (secondary, not probe-bias-corrected)	regulation of lymphoid progenitor cell differentiation	1	0.422	0.805	n.s.
Long-term (TP1->TP3)	GO:BP	clusterProfiler (secondary, not probe-bias-corrected)	positive regulation of vascular associated smooth muscle cell apoptotic process	1	0.422	0.805	n.s.
Long-term (TP1->TP3)	GO:BP	clusterProfiler (secondary, not probe-bias-corrected)	cellular response to leucine starvation	1	0.422	0.805	n.s.
Long-term (TP1->TP3)	GO:BP	clusterProfiler (secondary, not probe-bias-corrected)	matrix metallopeptidase secretion	1	0.422	0.805	n.s.
Long-term (TP1->TP3)	GO:BP	clusterProfiler (secondary, not probe-bias-corrected)	regulation of receptor catabolic process	1	0.422	0.805	n.s.
Long-term (TP1->TP3)	GO:BP	clusterProfiler (secondary, not probe-bias-corrected)	regulation of dendritic cell apoptotic process	1	0.422	0.805	n.s.
Long-term (TP1->TP3)	GO:BP	clusterProfiler (secondary, not probe-bias-corrected)	positive regulation of vasculogenesis	1	0.422	0.805	n.s.
Long-term (TP1->TP3)	GO:BP	clusterProfiler (secondary, not probe-bias-corrected)	negative regulation of neuron migration	1	0.422	0.805	n.s.
Long-term (TP1->TP3)	GO:BP	clusterProfiler (secondary, not probe-bias-corrected)	ensheathment of neurons	8	0.422	0.805	n.s.
Long-term (TP1->TP3)	GO:BP	clusterProfiler (secondary, not probe-bias-corrected)	axon ensheathment	8	0.422	0.805	n.s.
Long-term (TP1->TP3)	GO:BP	clusterProfiler (secondary, not probe-bias-corrected)	response to topologically incorrect protein	8	0.422	0.805	n.s.
Long-term (TP1->TP3)	GO:BP	clusterProfiler (secondary, not probe-bias-corrected)	spliceosomal snRNP assembly	3	0.423	0.805	n.s.
Long-term (TP1->TP3)	GO:BP	clusterProfiler (secondary, not probe-bias-corrected)	pyrimidine nucleotide metabolic process	3	0.423	0.805	n.s.
Long-term (TP1->TP3)	GO:BP	clusterProfiler (secondary, not probe-bias-corrected)	regulation of actin filament depolymerization	3	0.423	0.805	n.s.
Long-term (TP1->TP3)	GO:BP	clusterProfiler (secondary, not probe-bias-corrected)	establishment or maintenance of apical/basal cell polarity	3	0.423	0.805	n.s.
Long-term (TP1->TP3)	GO:BP	clusterProfiler (secondary, not probe-bias-corrected)	mitochondrion localization	3	0.423	0.805	n.s.
Long-term (TP1->TP3)	GO:BP	clusterProfiler (secondary, not probe-bias-corrected)	establishment or maintenance of bipolar cell polarity	3	0.423	0.805	n.s.
Long-term (TP1->TP3)	GO:BP	clusterProfiler (secondary, not probe-bias-corrected)	protein-lipid complex organization	3	0.423	0.805	n.s.
Long-term (TP1->TP3)	GO:BP	clusterProfiler (secondary, not probe-bias-corrected)	negative regulation of metaphase/anaphase transition of cell cycle	3	0.423	0.805	n.s.
Long-term (TP1->TP3)	GO:BP	clusterProfiler (secondary, not probe-bias-corrected)	negative regulation of chromosome separation	3	0.423	0.805	n.s.
Long-term (TP1->TP3)	GO:BP	clusterProfiler (secondary, not probe-bias-corrected)	response to transforming growth factor beta	15	0.426	0.805	n.s.
Long-term (TP1->TP3)	GO:BP	clusterProfiler (secondary, not probe-bias-corrected)	RNA localization	10	0.426	0.805	n.s.
Long-term (TP1->TP3)	GO:BP	clusterProfiler (secondary, not probe-bias-corrected)	B cell differentiation	7	0.427	0.805	n.s.
Long-term (TP1->TP3)	GO:BP	clusterProfiler (secondary, not probe-bias-corrected)	mitotic cell cycle phase transition	22	0.427	0.805	n.s.
Long-term (TP1->TP3)	GO:BP	clusterProfiler (secondary, not probe-bias-corrected)	cell-substrate junction assembly	5	0.428	0.805	n.s.
Long-term (TP1->TP3)	GO:BP	clusterProfiler (secondary, not probe-bias-corrected)	negative regulation of autophagy	5	0.428	0.805	n.s.
Long-term (TP1->TP3)	GO:BP	clusterProfiler (secondary, not probe-bias-corrected)	amine transport	5	0.428	0.805	n.s.
Long-term (TP1->TP3)	GO:BP	clusterProfiler (secondary, not probe-bias-corrected)	regulation of metaphase/anaphase transition of cell cycle	5	0.428	0.805	n.s.
Long-term (TP1->TP3)	GO:BP	clusterProfiler (secondary, not probe-bias-corrected)	vascular associated smooth muscle cell proliferation	5	0.428	0.805	n.s.
Long-term (TP1->TP3)	GO:BP	clusterProfiler (secondary, not probe-bias-corrected)	myeloid cell homeostasis	9	0.431	0.805	n.s.
Long-term (TP1->TP3)	GO:BP	clusterProfiler (secondary, not probe-bias-corrected)	signal transduction by p53 class mediator	9	0.431	0.805	n.s.
Long-term (TP1->TP3)	GO:BP	clusterProfiler (secondary, not probe-bias-corrected)	blastocyst development	6	0.431	0.805	n.s.
Long-term (TP1->TP3)	GO:BP	clusterProfiler (secondary, not probe-bias-corrected)	transcription elongation by RNA polymerase II	6	0.431	0.805	n.s.
Long-term (TP1->TP3)	GO:BP	clusterProfiler (secondary, not probe-bias-corrected)	glycolipid biosynthetic process	4	0.432	0.805	n.s.
Long-term (TP1->TP3)	GO:BP	clusterProfiler (secondary, not probe-bias-corrected)	telomere maintenance via telomere lengthening	4	0.432	0.805	n.s.
Long-term (TP1->TP3)	GO:BP	clusterProfiler (secondary, not probe-bias-corrected)	organic acid catabolic process	12	0.434	0.805	n.s.
Long-term (TP1->TP3)	GO:BP	clusterProfiler (secondary, not probe-bias-corrected)	cellular respiration	12	0.434	0.805	n.s.
Long-term (TP1->TP3)	GO:BP	clusterProfiler (secondary, not probe-bias-corrected)	carboxylic acid catabolic process	12	0.434	0.805	n.s.
Long-term (TP1->TP3)	GO:BP	clusterProfiler (secondary, not probe-bias-corrected)	cellular component assembly involved in morphogenesis	7	0.434	0.805	n.s.
Long-term (TP1->TP3)	GO:BP	clusterProfiler (secondary, not probe-bias-corrected)	positive regulation of intracellular transport	7	0.434	0.805	n.s.
Long-term (TP1->TP3)	GO:BP	clusterProfiler (secondary, not probe-bias-corrected)	cellular anatomical entity morphogenesis	7	0.434	0.805	n.s.
Long-term (TP1->TP3)	GO:BP	clusterProfiler (secondary, not probe-bias-corrected)	monocyte chemotaxis	3	0.435	0.805	n.s.
Long-term (TP1->TP3)	GO:BP	clusterProfiler (secondary, not probe-bias-corrected)	porphyrin-containing compound metabolic process	3	0.435	0.805	n.s.
Long-term (TP1->TP3)	GO:BP	clusterProfiler (secondary, not probe-bias-corrected)	homologous chromosome pairing at meiosis	3	0.435	0.805	n.s.
Long-term (TP1->TP3)	GO:BP	clusterProfiler (secondary, not probe-bias-corrected)	attachment of spindle microtubules to kinetochore	3	0.435	0.805	n.s.
Long-term (TP1->TP3)	GO:BP	clusterProfiler (secondary, not probe-bias-corrected)	regulation of cardiac muscle cell apoptotic process	3	0.435	0.805	n.s.
Long-term (TP1->TP3)	GO:BP	clusterProfiler (secondary, not probe-bias-corrected)	viral transcription	3	0.435	0.805	n.s.
Long-term (TP1->TP3)	GO:BP	clusterProfiler (secondary, not probe-bias-corrected)	maturation of SSU-rRNA	3	0.435	0.805	n.s.
Long-term (TP1->TP3)	GO:BP	clusterProfiler (secondary, not probe-bias-corrected)	axon regeneration	3	0.435	0.805	n.s.
Long-term (TP1->TP3)	GO:BP	clusterProfiler (secondary, not probe-bias-corrected)	positive regulation of organ growth	3	0.435	0.805	n.s.
Long-term (TP1->TP3)	GO:BP	clusterProfiler (secondary, not probe-bias-corrected)	positive regulation of fibroblast proliferation	3	0.435	0.805	n.s.
Long-term (TP1->TP3)	GO:BP	clusterProfiler (secondary, not probe-bias-corrected)	negative regulation of axonogenesis	3	0.435	0.805	n.s.
Long-term (TP1->TP3)	GO:BP	clusterProfiler (secondary, not probe-bias-corrected)	negative regulation of chromosome segregation	3	0.435	0.805	n.s.
Long-term (TP1->TP3)	GO:BP	clusterProfiler (secondary, not probe-bias-corrected)	regulation of neuroblast proliferation	3	0.435	0.805	n.s.
Long-term (TP1->TP3)	GO:BP	clusterProfiler (secondary, not probe-bias-corrected)	regulation of cellular senescence	3	0.435	0.805	n.s.
Long-term (TP1->TP3)	GO:BP	clusterProfiler (secondary, not probe-bias-corrected)	regulation of body fluid levels	18	0.436	0.805	n.s.
Long-term (TP1->TP3)	GO:BP	clusterProfiler (secondary, not probe-bias-corrected)	hindbrain development	8	0.436	0.805	n.s.
Long-term (TP1->TP3)	GO:BP	clusterProfiler (secondary, not probe-bias-corrected)	metaphase/anaphase transition of mitotic cell cycle	5	0.436	0.805	n.s.
Long-term (TP1->TP3)	GO:BP	clusterProfiler (secondary, not probe-bias-corrected)	epithelial cell migration	5	0.436	0.805	n.s.
Long-term (TP1->TP3)	GO:BP	clusterProfiler (secondary, not probe-bias-corrected)	acrosome assembly	2	0.437	0.805	n.s.
Long-term (TP1->TP3)	GO:BP	clusterProfiler (secondary, not probe-bias-corrected)	DNA catabolic process	2	0.437	0.805	n.s.
Long-term (TP1->TP3)	GO:BP	clusterProfiler (secondary, not probe-bias-corrected)	regulation of mesenchymal cell proliferation	2	0.437	0.805	n.s.
Long-term (TP1->TP3)	GO:BP	clusterProfiler (secondary, not probe-bias-corrected)	response to auditory stimulus	2	0.437	0.805	n.s.
Long-term (TP1->TP3)	GO:BP	clusterProfiler (secondary, not probe-bias-corrected)	heparan sulfate proteoglycan biosynthetic process	2	0.437	0.805	n.s.
Long-term (TP1->TP3)	GO:BP	clusterProfiler (secondary, not probe-bias-corrected)	ventricular system development	2	0.437	0.805	n.s.
Long-term (TP1->TP3)	GO:BP	clusterProfiler (secondary, not probe-bias-corrected)	positive regulation of microtubule polymerization	2	0.437	0.805	n.s.
Long-term (TP1->TP3)	GO:BP	clusterProfiler (secondary, not probe-bias-corrected)	protein-lipid complex remodeling	2	0.437	0.805	n.s.
Long-term (TP1->TP3)	GO:BP	clusterProfiler (secondary, not probe-bias-corrected)	plasma lipoprotein particle remodeling	2	0.437	0.805	n.s.
Long-term (TP1->TP3)	GO:BP	clusterProfiler (secondary, not probe-bias-corrected)	pteridine-containing compound metabolic process	2	0.437	0.805	n.s.
Long-term (TP1->TP3)	GO:BP	clusterProfiler (secondary, not probe-bias-corrected)	epigenetic programming of gene expression	2	0.437	0.805	n.s.
Long-term (TP1->TP3)	GO:BP	clusterProfiler (secondary, not probe-bias-corrected)	cellular metabolic compound salvage	2	0.437	0.805	n.s.
Long-term (TP1->TP3)	GO:BP	clusterProfiler (secondary, not probe-bias-corrected)	positive regulation of epidermis development	2	0.437	0.805	n.s.
Long-term (TP1->TP3)	GO:BP	clusterProfiler (secondary, not probe-bias-corrected)	regulation of astrocyte differentiation	2	0.437	0.805	n.s.
Long-term (TP1->TP3)	GO:BP	clusterProfiler (secondary, not probe-bias-corrected)	animal organ maturation	2	0.437	0.805	n.s.
Long-term (TP1->TP3)	GO:BP	clusterProfiler (secondary, not probe-bias-corrected)	negative regulation of stress fiber assembly	2	0.437	0.805	n.s.
Long-term (TP1->TP3)	GO:BP	clusterProfiler (secondary, not probe-bias-corrected)	heart trabecula morphogenesis	2	0.437	0.805	n.s.
Long-term (TP1->TP3)	GO:BP	clusterProfiler (secondary, not probe-bias-corrected)	mitochondrial outer membrane permeabilization	2	0.437	0.805	n.s.
Long-term (TP1->TP3)	GO:BP	clusterProfiler (secondary, not probe-bias-corrected)	regulation of cardiocyte differentiation	2	0.437	0.805	n.s.
Long-term (TP1->TP3)	GO:BP	clusterProfiler (secondary, not probe-bias-corrected)	transforming growth factor beta receptor signaling pathway	12	0.439	0.805	n.s.
Long-term (TP1->TP3)	GO:BP	clusterProfiler (secondary, not probe-bias-corrected)	regulation of myoblast differentiation	4	0.442	0.805	n.s.
Long-term (TP1->TP3)	GO:BP	clusterProfiler (secondary, not probe-bias-corrected)	negative regulation of protein secretion	4	0.442	0.805	n.s.
Long-term (TP1->TP3)	GO:BP	clusterProfiler (secondary, not probe-bias-corrected)	T cell migration	4	0.442	0.805	n.s.
Long-term (TP1->TP3)	GO:BP	clusterProfiler (secondary, not probe-bias-corrected)	regulation of miRNA transcription	4	0.442	0.805	n.s.
Long-term (TP1->TP3)	GO:BP	clusterProfiler (secondary, not probe-bias-corrected)	regulation of protein kinase activity	20	0.444	0.805	n.s.
Long-term (TP1->TP3)	GO:BP	clusterProfiler (secondary, not probe-bias-corrected)	regulation of protein polymerization	10	0.444	0.805	n.s.
Long-term (TP1->TP3)	GO:BP	clusterProfiler (secondary, not probe-bias-corrected)	phosphatidylinositol 3-kinase/protein kinase B signal transduction	15	0.445	0.805	n.s.
Long-term (TP1->TP3)	GO:BP	clusterProfiler (secondary, not probe-bias-corrected)	positive regulation of DNA metabolic process	14	0.445	0.805	n.s.
Long-term (TP1->TP3)	GO:BP	clusterProfiler (secondary, not probe-bias-corrected)	somatic recombination of immunoglobulin genes involved in immune response	3	0.447	0.805	n.s.
Long-term (TP1->TP3)	GO:BP	clusterProfiler (secondary, not probe-bias-corrected)	somatic diversification of immunoglobulins involved in immune response	3	0.447	0.805	n.s.
Long-term (TP1->TP3)	GO:BP	clusterProfiler (secondary, not probe-bias-corrected)	cellular response to amino acid starvation	3	0.447	0.805	n.s.
Long-term (TP1->TP3)	GO:BP	clusterProfiler (secondary, not probe-bias-corrected)	isotype switching	3	0.447	0.805	n.s.
Long-term (TP1->TP3)	GO:BP	clusterProfiler (secondary, not probe-bias-corrected)	phosphatidylinositol phosphate biosynthetic process	3	0.447	0.805	n.s.
Long-term (TP1->TP3)	GO:BP	clusterProfiler (secondary, not probe-bias-corrected)	cellular response to cAMP	3	0.447	0.805	n.s.
Long-term (TP1->TP3)	GO:BP	clusterProfiler (secondary, not probe-bias-corrected)	isoprenoid metabolic process	6	0.447	0.805	n.s.
Long-term (TP1->TP3)	GO:BP	clusterProfiler (secondary, not probe-bias-corrected)	regulation of cell cycle G2/M phase transition	6	0.447	0.805	n.s.
Long-term (TP1->TP3)	GO:BP	clusterProfiler (secondary, not probe-bias-corrected)	tRNA 5'-leader removal	1	0.448	0.805	n.s.
Long-term (TP1->TP3)	GO:BP	clusterProfiler (secondary, not probe-bias-corrected)	gastric acid secretion	1	0.448	0.805	n.s.
Long-term (TP1->TP3)	GO:BP	clusterProfiler (secondary, not probe-bias-corrected)	diet induced thermogenesis	1	0.448	0.805	n.s.
Long-term (TP1->TP3)	GO:BP	clusterProfiler (secondary, not probe-bias-corrected)	regulation of respiratory gaseous exchange by nervous system process	1	0.448	0.805	n.s.
Long-term (TP1->TP3)	GO:BP	clusterProfiler (secondary, not probe-bias-corrected)	immature B cell differentiation	1	0.448	0.805	n.s.
Long-term (TP1->TP3)	GO:BP	clusterProfiler (secondary, not probe-bias-corrected)	fructose 6-phosphate metabolic process	1	0.448	0.805	n.s.
Long-term (TP1->TP3)	GO:BP	clusterProfiler (secondary, not probe-bias-corrected)	AMP biosynthetic process	1	0.448	0.805	n.s.
Long-term (TP1->TP3)	GO:BP	clusterProfiler (secondary, not probe-bias-corrected)	mitochondrial DNA replication	1	0.448	0.805	n.s.
Long-term (TP1->TP3)	GO:BP	clusterProfiler (secondary, not probe-bias-corrected)	tRNA splicing, via endonucleolytic cleavage and ligation	1	0.448	0.805	n.s.
Long-term (TP1->TP3)	GO:BP	clusterProfiler (secondary, not probe-bias-corrected)	porphyrin-containing compound catabolic process	1	0.448	0.805	n.s.
Long-term (TP1->TP3)	GO:BP	clusterProfiler (secondary, not probe-bias-corrected)	female meiosis I	1	0.448	0.805	n.s.
Long-term (TP1->TP3)	GO:BP	clusterProfiler (secondary, not probe-bias-corrected)	insemination	1	0.448	0.805	n.s.
Long-term (TP1->TP3)	GO:BP	clusterProfiler (secondary, not probe-bias-corrected)	mesodermal cell fate specification	1	0.448	0.805	n.s.
Long-term (TP1->TP3)	GO:BP	clusterProfiler (secondary, not probe-bias-corrected)	Toll signaling pathway	1	0.448	0.805	n.s.
Long-term (TP1->TP3)	GO:BP	clusterProfiler (secondary, not probe-bias-corrected)	serine family amino acid catabolic process	1	0.448	0.805	n.s.
Long-term (TP1->TP3)	GO:BP	clusterProfiler (secondary, not probe-bias-corrected)	pyruvate family amino acid metabolic process	1	0.448	0.805	n.s.
Long-term (TP1->TP3)	GO:BP	clusterProfiler (secondary, not probe-bias-corrected)	response to water	1	0.448	0.805	n.s.
Long-term (TP1->TP3)	GO:BP	clusterProfiler (secondary, not probe-bias-corrected)	regulation of triglyceride catabolic process	1	0.448	0.805	n.s.
Long-term (TP1->TP3)	GO:BP	clusterProfiler (secondary, not probe-bias-corrected)	negative regulation of mitochondrial membrane potential	1	0.448	0.805	n.s.
Long-term (TP1->TP3)	GO:BP	clusterProfiler (secondary, not probe-bias-corrected)	negative regulation of transcription by competitive promoter binding	1	0.448	0.805	n.s.
Long-term (TP1->TP3)	GO:BP	clusterProfiler (secondary, not probe-bias-corrected)	magnesium ion homeostasis	1	0.448	0.805	n.s.
Long-term (TP1->TP3)	GO:BP	clusterProfiler (secondary, not probe-bias-corrected)	ubiquitin recycling	1	0.448	0.805	n.s.
Long-term (TP1->TP3)	GO:BP	clusterProfiler (secondary, not probe-bias-corrected)	gamma-aminobutyric acid secretion	1	0.448	0.805	n.s.
Long-term (TP1->TP3)	GO:BP	clusterProfiler (secondary, not probe-bias-corrected)	nucleotide-sugar transmembrane transport	1	0.448	0.805	n.s.
Long-term (TP1->TP3)	GO:BP	clusterProfiler (secondary, not probe-bias-corrected)	aromatic amino acid transport	1	0.448	0.805	n.s.
Long-term (TP1->TP3)	GO:BP	clusterProfiler (secondary, not probe-bias-corrected)	proline transport	1	0.448	0.805	n.s.
Long-term (TP1->TP3)	GO:BP	clusterProfiler (secondary, not probe-bias-corrected)	CDP-diacylglycerol biosynthetic process	1	0.448	0.805	n.s.
Long-term (TP1->TP3)	GO:BP	clusterProfiler (secondary, not probe-bias-corrected)	somatic hypermutation of immunoglobulin genes	1	0.448	0.805	n.s.
Long-term (TP1->TP3)	GO:BP	clusterProfiler (secondary, not probe-bias-corrected)	respiratory chain complex III assembly	1	0.448	0.805	n.s.
Long-term (TP1->TP3)	GO:BP	clusterProfiler (secondary, not probe-bias-corrected)	pentose metabolic process	1	0.448	0.805	n.s.
Long-term (TP1->TP3)	GO:BP	clusterProfiler (secondary, not probe-bias-corrected)	ventral spinal cord interneuron differentiation	1	0.448	0.805	n.s.
Long-term (TP1->TP3)	GO:BP	clusterProfiler (secondary, not probe-bias-corrected)	positive regulation of nucleotide biosynthetic process	1	0.448	0.805	n.s.
Long-term (TP1->TP3)	GO:BP	clusterProfiler (secondary, not probe-bias-corrected)	positive regulation of actin filament depolymerization	1	0.448	0.805	n.s.
Long-term (TP1->TP3)	GO:BP	clusterProfiler (secondary, not probe-bias-corrected)	regulation of pseudopodium assembly	1	0.448	0.805	n.s.
Long-term (TP1->TP3)	GO:BP	clusterProfiler (secondary, not probe-bias-corrected)	positive regulation of pseudopodium assembly	1	0.448	0.805	n.s.
Long-term (TP1->TP3)	GO:BP	clusterProfiler (secondary, not probe-bias-corrected)	positive regulation of heterochromatin formation	1	0.448	0.805	n.s.
Long-term (TP1->TP3)	GO:BP	clusterProfiler (secondary, not probe-bias-corrected)	regulation of intracellular lipid transport	1	0.448	0.805	n.s.
Long-term (TP1->TP3)	GO:BP	clusterProfiler (secondary, not probe-bias-corrected)	regulation of natural killer cell differentiation	1	0.448	0.805	n.s.
Long-term (TP1->TP3)	GO:BP	clusterProfiler (secondary, not probe-bias-corrected)	tetrapyrrole catabolic process	1	0.448	0.805	n.s.
Long-term (TP1->TP3)	GO:BP	clusterProfiler (secondary, not probe-bias-corrected)	positive regulation of protein sumoylation	1	0.448	0.805	n.s.
Long-term (TP1->TP3)	GO:BP	clusterProfiler (secondary, not probe-bias-corrected)	high-density lipoprotein particle assembly	1	0.448	0.805	n.s.
Long-term (TP1->TP3)	GO:BP	clusterProfiler (secondary, not probe-bias-corrected)	mitochondrial respiratory chain complex III assembly	1	0.448	0.805	n.s.
Long-term (TP1->TP3)	GO:BP	clusterProfiler (secondary, not probe-bias-corrected)	mitochondrial protein processing	1	0.448	0.805	n.s.
Long-term (TP1->TP3)	GO:BP	clusterProfiler (secondary, not probe-bias-corrected)	G protein-coupled purinergic nucleotide receptor signaling pathway	1	0.448	0.805	n.s.
Long-term (TP1->TP3)	GO:BP	clusterProfiler (secondary, not probe-bias-corrected)	regulation of development, heterochronic	1	0.448	0.805	n.s.
Long-term (TP1->TP3)	GO:BP	clusterProfiler (secondary, not probe-bias-corrected)	cell migration involved in gastrulation	1	0.448	0.805	n.s.
Long-term (TP1->TP3)	GO:BP	clusterProfiler (secondary, not probe-bias-corrected)	fat-soluble vitamin biosynthetic process	1	0.448	0.805	n.s.
Long-term (TP1->TP3)	GO:BP	clusterProfiler (secondary, not probe-bias-corrected)	gamma-delta T cell differentiation	1	0.448	0.805	n.s.
Long-term (TP1->TP3)	GO:BP	clusterProfiler (secondary, not probe-bias-corrected)	maternal behavior	1	0.448	0.805	n.s.
Long-term (TP1->TP3)	GO:BP	clusterProfiler (secondary, not probe-bias-corrected)	memory T cell differentiation	1	0.448	0.805	n.s.
Long-term (TP1->TP3)	GO:BP	clusterProfiler (secondary, not probe-bias-corrected)	engulfment of apoptotic cell	1	0.448	0.805	n.s.
Long-term (TP1->TP3)	GO:BP	clusterProfiler (secondary, not probe-bias-corrected)	adhesion of symbiont to host	1	0.448	0.805	n.s.
Long-term (TP1->TP3)	GO:BP	clusterProfiler (secondary, not probe-bias-corrected)	CDP-diacylglycerol metabolic process	1	0.448	0.805	n.s.
Long-term (TP1->TP3)	GO:BP	clusterProfiler (secondary, not probe-bias-corrected)	somatic stem cell division	1	0.448	0.805	n.s.
Long-term (TP1->TP3)	GO:BP	clusterProfiler (secondary, not probe-bias-corrected)	negative regulation of behavior	1	0.448	0.805	n.s.
Long-term (TP1->TP3)	GO:BP	clusterProfiler (secondary, not probe-bias-corrected)	regulation of endosome size	1	0.448	0.805	n.s.
Long-term (TP1->TP3)	GO:BP	clusterProfiler (secondary, not probe-bias-corrected)	synaptic assembly at neuromuscular junction	1	0.448	0.805	n.s.
Long-term (TP1->TP3)	GO:BP	clusterProfiler (secondary, not probe-bias-corrected)	myoblast migration	1	0.448	0.805	n.s.
Long-term (TP1->TP3)	GO:BP	clusterProfiler (secondary, not probe-bias-corrected)	positive regulation of phagocytosis, engulfment	1	0.448	0.805	n.s.
Long-term (TP1->TP3)	GO:BP	clusterProfiler (secondary, not probe-bias-corrected)	positive regulation of nuclear-transcribed mRNA poly(A) tail shortening	1	0.448	0.805	n.s.
Long-term (TP1->TP3)	GO:BP	clusterProfiler (secondary, not probe-bias-corrected)	branching involved in labyrinthine layer morphogenesis	1	0.448	0.805	n.s.
Long-term (TP1->TP3)	GO:BP	clusterProfiler (secondary, not probe-bias-corrected)	positive regulation of inositol phosphate biosynthetic process	1	0.448	0.805	n.s.
Long-term (TP1->TP3)	GO:BP	clusterProfiler (secondary, not probe-bias-corrected)	ectodermal placode formation	1	0.448	0.805	n.s.
Long-term (TP1->TP3)	GO:BP	clusterProfiler (secondary, not probe-bias-corrected)	mitochondrial ribosome assembly	1	0.448	0.805	n.s.
Long-term (TP1->TP3)	GO:BP	clusterProfiler (secondary, not probe-bias-corrected)	regulation of tooth mineralization	1	0.448	0.805	n.s.
Long-term (TP1->TP3)	GO:BP	clusterProfiler (secondary, not probe-bias-corrected)	renal sodium ion absorption	1	0.448	0.805	n.s.
Long-term (TP1->TP3)	GO:BP	clusterProfiler (secondary, not probe-bias-corrected)	thrombin-activated receptor signaling pathway	1	0.448	0.805	n.s.
Long-term (TP1->TP3)	GO:BP	clusterProfiler (secondary, not probe-bias-corrected)	positive regulation of protein exit from endoplasmic reticulum	1	0.448	0.805	n.s.
Long-term (TP1->TP3)	GO:BP	clusterProfiler (secondary, not probe-bias-corrected)	UV-damage excision repair	1	0.448	0.805	n.s.
Long-term (TP1->TP3)	GO:BP	clusterProfiler (secondary, not probe-bias-corrected)	skeletal muscle acetylcholine-gated channel clustering	1	0.448	0.805	n.s.
Long-term (TP1->TP3)	GO:BP	clusterProfiler (secondary, not probe-bias-corrected)	cellular response to glucagon stimulus	1	0.448	0.805	n.s.
Long-term (TP1->TP3)	GO:BP	clusterProfiler (secondary, not probe-bias-corrected)	commissural neuron axon guidance	1	0.448	0.805	n.s.
Long-term (TP1->TP3)	GO:BP	clusterProfiler (secondary, not probe-bias-corrected)	ectodermal placode morphogenesis	1	0.448	0.805	n.s.
Long-term (TP1->TP3)	GO:BP	clusterProfiler (secondary, not probe-bias-corrected)	endoplasmic reticulum membrane organization	1	0.448	0.805	n.s.
Long-term (TP1->TP3)	GO:BP	clusterProfiler (secondary, not probe-bias-corrected)	positive regulation of spindle checkpoint	1	0.448	0.805	n.s.
Long-term (TP1->TP3)	GO:BP	clusterProfiler (secondary, not probe-bias-corrected)	protein localization to non-motile cilium	1	0.448	0.805	n.s.
Long-term (TP1->TP3)	GO:BP	clusterProfiler (secondary, not probe-bias-corrected)	gene silencing by piRNA-directed DNA methylation	1	0.448	0.805	n.s.
Long-term (TP1->TP3)	GO:BP	clusterProfiler (secondary, not probe-bias-corrected)	retrotransposon silencing by piRNA-directed DNA methylation	1	0.448	0.805	n.s.
Long-term (TP1->TP3)	GO:BP	clusterProfiler (secondary, not probe-bias-corrected)	extracellular regulation of signal transduction	1	0.448	0.805	n.s.
Long-term (TP1->TP3)	GO:BP	clusterProfiler (secondary, not probe-bias-corrected)	extracellular negative regulation of signal transduction	1	0.448	0.805	n.s.
Long-term (TP1->TP3)	GO:BP	clusterProfiler (secondary, not probe-bias-corrected)	positive regulation of purine nucleotide biosynthetic process	1	0.448	0.805	n.s.
Long-term (TP1->TP3)	GO:BP	clusterProfiler (secondary, not probe-bias-corrected)	regulation of DNA catabolic process	1	0.448	0.805	n.s.
Long-term (TP1->TP3)	GO:BP	clusterProfiler (secondary, not probe-bias-corrected)	positive regulation of membrane invagination	1	0.448	0.805	n.s.
Long-term (TP1->TP3)	GO:BP	clusterProfiler (secondary, not probe-bias-corrected)	positive regulation of protein localization to endosome	1	0.448	0.805	n.s.
Long-term (TP1->TP3)	GO:BP	clusterProfiler (secondary, not probe-bias-corrected)	regulation of gonad development	1	0.448	0.805	n.s.
Long-term (TP1->TP3)	GO:BP	clusterProfiler (secondary, not probe-bias-corrected)	regulation of synapse structure or activity	15	0.45	0.805	n.s.
Long-term (TP1->TP3)	GO:BP	clusterProfiler (secondary, not probe-bias-corrected)	positive regulation of cytoskeleton organization	9	0.45	0.805	n.s.
Long-term (TP1->TP3)	GO:BP	clusterProfiler (secondary, not probe-bias-corrected)	positive regulation of MAP kinase activity	4	0.452	0.805	n.s.
Long-term (TP1->TP3)	GO:BP	clusterProfiler (secondary, not probe-bias-corrected)	miRNA transcription	4	0.452	0.805	n.s.
Long-term (TP1->TP3)	GO:BP	clusterProfiler (secondary, not probe-bias-corrected)	regulation of chromosome separation	4	0.452	0.805	n.s.
Long-term (TP1->TP3)	GO:BP	clusterProfiler (secondary, not probe-bias-corrected)	sulfur amino acid metabolic process	2	0.452	0.805	n.s.
Long-term (TP1->TP3)	GO:BP	clusterProfiler (secondary, not probe-bias-corrected)	negative regulation of inflammatory response to antigenic stimulus	2	0.452	0.805	n.s.
Long-term (TP1->TP3)	GO:BP	clusterProfiler (secondary, not probe-bias-corrected)	aminoglycan catabolic process	2	0.452	0.805	n.s.
Long-term (TP1->TP3)	GO:BP	clusterProfiler (secondary, not probe-bias-corrected)	tricarboxylic acid cycle	2	0.452	0.805	n.s.
Long-term (TP1->TP3)	GO:BP	clusterProfiler (secondary, not probe-bias-corrected)	phosphatidic acid biosynthetic process	2	0.452	0.805	n.s.
Long-term (TP1->TP3)	GO:BP	clusterProfiler (secondary, not probe-bias-corrected)	negative regulation of axon extension	2	0.452	0.805	n.s.
Long-term (TP1->TP3)	GO:BP	clusterProfiler (secondary, not probe-bias-corrected)	regulation of vesicle fusion	2	0.452	0.805	n.s.
Long-term (TP1->TP3)	GO:BP	clusterProfiler (secondary, not probe-bias-corrected)	regulation of response to nutrient levels	2	0.452	0.805	n.s.
Long-term (TP1->TP3)	GO:BP	clusterProfiler (secondary, not probe-bias-corrected)	negative regulation of osteoclast differentiation	2	0.452	0.805	n.s.
Long-term (TP1->TP3)	GO:BP	clusterProfiler (secondary, not probe-bias-corrected)	glycerophospholipid catabolic process	2	0.452	0.805	n.s.
Long-term (TP1->TP3)	GO:BP	clusterProfiler (secondary, not probe-bias-corrected)	regulation of neutrophil chemotaxis	2	0.452	0.805	n.s.
Long-term (TP1->TP3)	GO:BP	clusterProfiler (secondary, not probe-bias-corrected)	protein localization to postsynaptic specialization membrane	2	0.452	0.805	n.s.
