## Supplementary Tables S1-S19 for "Whole-blood DNA-methylation patterns during portable-sauna use in firefighters: an exploratory, single-arm pilot study" (part 2 of 2)

### Sheet: S6 all DML pathways (continued)
contrast	collection	method	term	genes	p	FDR	tier
Long-term (TP1->TP3)	GO:BP	clusterProfiler (secondary, not probe-bias-corrected)	neurotransmitter receptor localization to postsynaptic specialization membrane	2	0.452	0.805	n.s.
Long-term (TP1->TP3)	GO:BP	clusterProfiler (secondary, not probe-bias-corrected)	negative regulation of ERBB signaling pathway	2	0.452	0.805	n.s.
Long-term (TP1->TP3)	GO:BP	clusterProfiler (secondary, not probe-bias-corrected)	regulation of intrinsic apoptotic signaling pathway by p53 class mediator	2	0.452	0.805	n.s.
Long-term (TP1->TP3)	GO:BP	clusterProfiler (secondary, not probe-bias-corrected)	acyl-CoA metabolic process	5	0.454	0.805	n.s.
Long-term (TP1->TP3)	GO:BP	clusterProfiler (secondary, not probe-bias-corrected)	cellular response to unfolded protein	5	0.454	0.805	n.s.
Long-term (TP1->TP3)	GO:BP	clusterProfiler (secondary, not probe-bias-corrected)	thioester metabolic process	5	0.454	0.805	n.s.
Long-term (TP1->TP3)	GO:BP	clusterProfiler (secondary, not probe-bias-corrected)	positive regulation of cysteine-type endopeptidase activity involved in apoptotic process	5	0.454	0.805	n.s.
Long-term (TP1->TP3)	GO:BP	clusterProfiler (secondary, not probe-bias-corrected)	cellular oxidant detoxification	5	0.454	0.805	n.s.
Long-term (TP1->TP3)	GO:BP	clusterProfiler (secondary, not probe-bias-corrected)	regulation of DNA recombination	7	0.456	0.805	n.s.
Long-term (TP1->TP3)	GO:BP	clusterProfiler (secondary, not probe-bias-corrected)	protein folding	11	0.456	0.805	n.s.
Long-term (TP1->TP3)	GO:BP	clusterProfiler (secondary, not probe-bias-corrected)	regulation of metal ion transport	19	0.457	0.805	n.s.
Long-term (TP1->TP3)	GO:BP	clusterProfiler (secondary, not probe-bias-corrected)	positive regulation of protein localization	23	0.459	0.805	n.s.
Long-term (TP1->TP3)	GO:BP	clusterProfiler (secondary, not probe-bias-corrected)	positive regulation of cell-matrix adhesion	3	0.459	0.805	n.s.
Long-term (TP1->TP3)	GO:BP	clusterProfiler (secondary, not probe-bias-corrected)	glutathione metabolic process	3	0.459	0.805	n.s.
Long-term (TP1->TP3)	GO:BP	clusterProfiler (secondary, not probe-bias-corrected)	positive regulation of receptor-mediated endocytosis	3	0.459	0.805	n.s.
Long-term (TP1->TP3)	GO:BP	clusterProfiler (secondary, not probe-bias-corrected)	positive regulation of miRNA transcription	3	0.459	0.805	n.s.
Long-term (TP1->TP3)	GO:BP	clusterProfiler (secondary, not probe-bias-corrected)	regulation of D-glucose transmembrane transport	4	0.462	0.805	n.s.
Long-term (TP1->TP3)	GO:BP	clusterProfiler (secondary, not probe-bias-corrected)	positive regulation of blood vessel endothelial cell migration	4	0.462	0.805	n.s.
Long-term (TP1->TP3)	GO:BP	clusterProfiler (secondary, not probe-bias-corrected)	positive regulation of axonogenesis	4	0.462	0.805	n.s.
Long-term (TP1->TP3)	GO:BP	clusterProfiler (secondary, not probe-bias-corrected)	ATP biosynthetic process	5	0.463	0.805	n.s.
Long-term (TP1->TP3)	GO:BP	clusterProfiler (secondary, not probe-bias-corrected)	endoplasmic reticulum organization	5	0.463	0.805	n.s.
Long-term (TP1->TP3)	GO:BP	clusterProfiler (secondary, not probe-bias-corrected)	nerve development	5	0.463	0.805	n.s.
Long-term (TP1->TP3)	GO:BP	clusterProfiler (secondary, not probe-bias-corrected)	regulation of DNA-templated transcription elongation	5	0.463	0.805	n.s.
Long-term (TP1->TP3)	GO:BP	clusterProfiler (secondary, not probe-bias-corrected)	metaphase/anaphase transition of cell cycle	5	0.463	0.805	n.s.
Long-term (TP1->TP3)	GO:BP	clusterProfiler (secondary, not probe-bias-corrected)	epithelium migration	5	0.463	0.805	n.s.
Long-term (TP1->TP3)	GO:BP	clusterProfiler (secondary, not probe-bias-corrected)	positive regulation of cell growth	8	0.463	0.805	n.s.
Long-term (TP1->TP3)	GO:BP	clusterProfiler (secondary, not probe-bias-corrected)	negative regulation of kinase activity	8	0.463	0.805	n.s.
Long-term (TP1->TP3)	GO:BP	clusterProfiler (secondary, not probe-bias-corrected)	negative regulation of cellular catabolic process	6	0.463	0.805	n.s.
Long-term (TP1->TP3)	GO:BP	clusterProfiler (secondary, not probe-bias-corrected)	regulation of cysteine-type endopeptidase activity involved in apoptotic process	7	0.463	0.805	n.s.
Long-term (TP1->TP3)	GO:BP	clusterProfiler (secondary, not probe-bias-corrected)	very long-chain fatty acid metabolic process	2	0.467	0.805	n.s.
Long-term (TP1->TP3)	GO:BP	clusterProfiler (secondary, not probe-bias-corrected)	maturation of 5.8S rRNA	2	0.467	0.805	n.s.
Long-term (TP1->TP3)	GO:BP	clusterProfiler (secondary, not probe-bias-corrected)	maturation of SSU-rRNA from tricistronic rRNA transcript (SSU-rRNA, 5.8S rRNA, LSU-rRNA)	2	0.467	0.805	n.s.
Long-term (TP1->TP3)	GO:BP	clusterProfiler (secondary, not probe-bias-corrected)	maternal placenta development	2	0.467	0.805	n.s.
Long-term (TP1->TP3)	GO:BP	clusterProfiler (secondary, not probe-bias-corrected)	porphyrin-containing compound biosynthetic process	2	0.467	0.805	n.s.
Long-term (TP1->TP3)	GO:BP	clusterProfiler (secondary, not probe-bias-corrected)	cell volume homeostasis	2	0.467	0.805	n.s.
Long-term (TP1->TP3)	GO:BP	clusterProfiler (secondary, not probe-bias-corrected)	intra-Golgi vesicle-mediated transport	2	0.467	0.805	n.s.
Long-term (TP1->TP3)	GO:BP	clusterProfiler (secondary, not probe-bias-corrected)	peptide hormone processing	2	0.467	0.805	n.s.
Long-term (TP1->TP3)	GO:BP	clusterProfiler (secondary, not probe-bias-corrected)	tetrapyrrole biosynthetic process	2	0.467	0.805	n.s.
Long-term (TP1->TP3)	GO:BP	clusterProfiler (secondary, not probe-bias-corrected)	tooth mineralization	2	0.467	0.805	n.s.
Long-term (TP1->TP3)	GO:BP	clusterProfiler (secondary, not probe-bias-corrected)	embryonic eye morphogenesis	2	0.467	0.805	n.s.
Long-term (TP1->TP3)	GO:BP	clusterProfiler (secondary, not probe-bias-corrected)	positive regulation of cell migration involved in sprouting angiogenesis	2	0.467	0.805	n.s.
Long-term (TP1->TP3)	GO:BP	clusterProfiler (secondary, not probe-bias-corrected)	regulation of kidney development	2	0.467	0.805	n.s.
Long-term (TP1->TP3)	GO:BP	clusterProfiler (secondary, not probe-bias-corrected)	negative regulation of receptor signaling pathway via STAT	2	0.467	0.805	n.s.
Long-term (TP1->TP3)	GO:BP	clusterProfiler (secondary, not probe-bias-corrected)	regulation of sodium ion transmembrane transporter activity	2	0.467	0.805	n.s.
Long-term (TP1->TP3)	GO:BP	clusterProfiler (secondary, not probe-bias-corrected)	regulation of protein-containing complex assembly	20	0.469	0.805	n.s.
Long-term (TP1->TP3)	GO:BP	clusterProfiler (secondary, not probe-bias-corrected)	regulation of hemopoiesis	20	0.469	0.805	n.s.
Long-term (TP1->TP3)	GO:BP	clusterProfiler (secondary, not probe-bias-corrected)	biological process involved in symbiotic interaction	15	0.469	0.805	n.s.
Long-term (TP1->TP3)	GO:BP	clusterProfiler (secondary, not probe-bias-corrected)	actin filament polymerization	8	0.47	0.805	n.s.
Long-term (TP1->TP3)	GO:BP	clusterProfiler (secondary, not probe-bias-corrected)	establishment of RNA localization	8	0.47	0.805	n.s.
Long-term (TP1->TP3)	GO:BP	clusterProfiler (secondary, not probe-bias-corrected)	retina homeostasis	3	0.47	0.805	n.s.
Long-term (TP1->TP3)	GO:BP	clusterProfiler (secondary, not probe-bias-corrected)	regulation of striated muscle cell apoptotic process	3	0.47	0.805	n.s.
Long-term (TP1->TP3)	GO:BP	clusterProfiler (secondary, not probe-bias-corrected)	striated muscle adaptation	3	0.47	0.805	n.s.
Long-term (TP1->TP3)	GO:BP	clusterProfiler (secondary, not probe-bias-corrected)	hair cell differentiation	3	0.47	0.805	n.s.
Long-term (TP1->TP3)	GO:BP	clusterProfiler (secondary, not probe-bias-corrected)	cellular response to osmotic stress	3	0.47	0.805	n.s.
Long-term (TP1->TP3)	GO:BP	clusterProfiler (secondary, not probe-bias-corrected)	cellular response to dopamine	3	0.47	0.805	n.s.
Long-term (TP1->TP3)	GO:BP	clusterProfiler (secondary, not probe-bias-corrected)	regulation of telomere maintenance via telomere lengthening	3	0.47	0.805	n.s.
Long-term (TP1->TP3)	GO:BP	clusterProfiler (secondary, not probe-bias-corrected)	negative regulation of leukocyte apoptotic process	3	0.47	0.805	n.s.
Long-term (TP1->TP3)	GO:BP	clusterProfiler (secondary, not probe-bias-corrected)	regulation of double-strand break repair	7	0.47	0.805	n.s.
Long-term (TP1->TP3)	GO:BP	clusterProfiler (secondary, not probe-bias-corrected)	embryonic limb morphogenesis	6	0.471	0.805	n.s.
Long-term (TP1->TP3)	GO:BP	clusterProfiler (secondary, not probe-bias-corrected)	embryonic appendage morphogenesis	6	0.471	0.805	n.s.
Long-term (TP1->TP3)	GO:BP	clusterProfiler (secondary, not probe-bias-corrected)	regulation of MAP kinase activity	6	0.471	0.805	n.s.
Long-term (TP1->TP3)	GO:BP	clusterProfiler (secondary, not probe-bias-corrected)	pancreas development	4	0.471	0.805	n.s.
Long-term (TP1->TP3)	GO:BP	clusterProfiler (secondary, not probe-bias-corrected)	RNA splicing, via endonucleolytic cleavage and ligation	1	0.472	0.805	n.s.
Long-term (TP1->TP3)	GO:BP	clusterProfiler (secondary, not probe-bias-corrected)	membrane raft assembly	1	0.472	0.805	n.s.
Long-term (TP1->TP3)	GO:BP	clusterProfiler (secondary, not probe-bias-corrected)	response to yeast	1	0.472	0.805	n.s.
Long-term (TP1->TP3)	GO:BP	clusterProfiler (secondary, not probe-bias-corrected)	positive regulation of receptor recycling	1	0.472	0.805	n.s.
Long-term (TP1->TP3)	GO:BP	clusterProfiler (secondary, not probe-bias-corrected)	renal system process involved in regulation of blood volume	1	0.472	0.805	n.s.
Long-term (TP1->TP3)	GO:BP	clusterProfiler (secondary, not probe-bias-corrected)	somatic diversification of immune receptors via somatic mutation	1	0.472	0.805	n.s.
Long-term (TP1->TP3)	GO:BP	clusterProfiler (secondary, not probe-bias-corrected)	positive regulation of systemic arterial blood pressure	1	0.472	0.805	n.s.
Long-term (TP1->TP3)	GO:BP	clusterProfiler (secondary, not probe-bias-corrected)	GMP biosynthetic process	1	0.472	0.805	n.s.
Long-term (TP1->TP3)	GO:BP	clusterProfiler (secondary, not probe-bias-corrected)	CTP biosynthetic process	1	0.472	0.805	n.s.
Long-term (TP1->TP3)	GO:BP	clusterProfiler (secondary, not probe-bias-corrected)	base-excision repair, gap-filling	1	0.472	0.805	n.s.
Long-term (TP1->TP3)	GO:BP	clusterProfiler (secondary, not probe-bias-corrected)	signal peptide processing	1	0.472	0.805	n.s.
Long-term (TP1->TP3)	GO:BP	clusterProfiler (secondary, not probe-bias-corrected)	outer mitochondrial membrane organization	1	0.472	0.805	n.s.
Long-term (TP1->TP3)	GO:BP	clusterProfiler (secondary, not probe-bias-corrected)	adult heart development	1	0.472	0.805	n.s.
Long-term (TP1->TP3)	GO:BP	clusterProfiler (secondary, not probe-bias-corrected)	mechanosensory behavior	1	0.472	0.805	n.s.
Long-term (TP1->TP3)	GO:BP	clusterProfiler (secondary, not probe-bias-corrected)	pyrimidine ribonucleoside triphosphate biosynthetic process	1	0.472	0.805	n.s.
Long-term (TP1->TP3)	GO:BP	clusterProfiler (secondary, not probe-bias-corrected)	deoxyribonucleotide biosynthetic process	1	0.472	0.805	n.s.
Long-term (TP1->TP3)	GO:BP	clusterProfiler (secondary, not probe-bias-corrected)	2'-deoxyribonucleotide biosynthetic process	1	0.472	0.805	n.s.
Long-term (TP1->TP3)	GO:BP	clusterProfiler (secondary, not probe-bias-corrected)	negative regulation of cell fate commitment	1	0.472	0.805	n.s.
Long-term (TP1->TP3)	GO:BP	clusterProfiler (secondary, not probe-bias-corrected)	negative regulation of macrophage derived foam cell differentiation	1	0.472	0.805	n.s.
Long-term (TP1->TP3)	GO:BP	clusterProfiler (secondary, not probe-bias-corrected)	regulation of skeletal muscle adaptation	1	0.472	0.805	n.s.
Long-term (TP1->TP3)	GO:BP	clusterProfiler (secondary, not probe-bias-corrected)	branched-chain amino acid transport	1	0.472	0.805	n.s.
Long-term (TP1->TP3)	GO:BP	clusterProfiler (secondary, not probe-bias-corrected)	positive regulation of prostaglandin secretion	1	0.472	0.805	n.s.
Long-term (TP1->TP3)	GO:BP	clusterProfiler (secondary, not probe-bias-corrected)	positive regulation of CREB transcription factor activity	1	0.472	0.805	n.s.
Long-term (TP1->TP3)	GO:BP	clusterProfiler (secondary, not probe-bias-corrected)	regulation of nuclear cell cycle DNA replication	1	0.472	0.805	n.s.
Long-term (TP1->TP3)	GO:BP	clusterProfiler (secondary, not probe-bias-corrected)	primary alcohol biosynthetic process	1	0.472	0.805	n.s.
Long-term (TP1->TP3)	GO:BP	clusterProfiler (secondary, not probe-bias-corrected)	bone mineralization involved in bone maturation	1	0.472	0.805	n.s.
Long-term (TP1->TP3)	GO:BP	clusterProfiler (secondary, not probe-bias-corrected)	nerve growth factor signaling pathway	1	0.472	0.805	n.s.
Long-term (TP1->TP3)	GO:BP	clusterProfiler (secondary, not probe-bias-corrected)	ribonucleoside catabolic process	1	0.472	0.805	n.s.
Long-term (TP1->TP3)	GO:BP	clusterProfiler (secondary, not probe-bias-corrected)	sno(s)RNA processing	1	0.472	0.805	n.s.
Long-term (TP1->TP3)	GO:BP	clusterProfiler (secondary, not probe-bias-corrected)	enucleate erythrocyte differentiation	1	0.472	0.805	n.s.
Long-term (TP1->TP3)	GO:BP	clusterProfiler (secondary, not probe-bias-corrected)	plasma membrane raft organization	1	0.472	0.805	n.s.
Long-term (TP1->TP3)	GO:BP	clusterProfiler (secondary, not probe-bias-corrected)	protein insertion into mitochondrial outer membrane	1	0.472	0.805	n.s.
Long-term (TP1->TP3)	GO:BP	clusterProfiler (secondary, not probe-bias-corrected)	negative regulation of epidermal cell differentiation	1	0.472	0.805	n.s.
Long-term (TP1->TP3)	GO:BP	clusterProfiler (secondary, not probe-bias-corrected)	negative regulation of epidermis development	1	0.472	0.805	n.s.
Long-term (TP1->TP3)	GO:BP	clusterProfiler (secondary, not probe-bias-corrected)	negative regulation of membrane potential	1	0.472	0.805	n.s.
Long-term (TP1->TP3)	GO:BP	clusterProfiler (secondary, not probe-bias-corrected)	negative regulation of complement activation	1	0.472	0.805	n.s.
Long-term (TP1->TP3)	GO:BP	clusterProfiler (secondary, not probe-bias-corrected)	aldehyde catabolic process	1	0.472	0.805	n.s.
Long-term (TP1->TP3)	GO:BP	clusterProfiler (secondary, not probe-bias-corrected)	deoxyribose phosphate biosynthetic process	1	0.472	0.805	n.s.
Long-term (TP1->TP3)	GO:BP	clusterProfiler (secondary, not probe-bias-corrected)	sphingosine biosynthetic process	1	0.472	0.805	n.s.
Long-term (TP1->TP3)	GO:BP	clusterProfiler (secondary, not probe-bias-corrected)	sphingoid biosynthetic process	1	0.472	0.805	n.s.
Long-term (TP1->TP3)	GO:BP	clusterProfiler (secondary, not probe-bias-corrected)	negative regulation of oligodendrocyte differentiation	1	0.472	0.805	n.s.
Long-term (TP1->TP3)	GO:BP	clusterProfiler (secondary, not probe-bias-corrected)	homocysteine metabolic process	1	0.472	0.805	n.s.
Long-term (TP1->TP3)	GO:BP	clusterProfiler (secondary, not probe-bias-corrected)	meiotic sister chromatid cohesion	1	0.472	0.805	n.s.
Long-term (TP1->TP3)	GO:BP	clusterProfiler (secondary, not probe-bias-corrected)	spindle elongation	1	0.472	0.805	n.s.
Long-term (TP1->TP3)	GO:BP	clusterProfiler (secondary, not probe-bias-corrected)	regulation of keratinocyte migration	1	0.472	0.805	n.s.
Long-term (TP1->TP3)	GO:BP	clusterProfiler (secondary, not probe-bias-corrected)	actin crosslink formation	1	0.472	0.805	n.s.
Long-term (TP1->TP3)	GO:BP	clusterProfiler (secondary, not probe-bias-corrected)	response to redox state	1	0.472	0.805	n.s.
Long-term (TP1->TP3)	GO:BP	clusterProfiler (secondary, not probe-bias-corrected)	radial glial cell differentiation	1	0.472	0.805	n.s.
Long-term (TP1->TP3)	GO:BP	clusterProfiler (secondary, not probe-bias-corrected)	morphogenesis of an epithelial bud	1	0.472	0.805	n.s.
Long-term (TP1->TP3)	GO:BP	clusterProfiler (secondary, not probe-bias-corrected)	parental behavior	1	0.472	0.805	n.s.
Long-term (TP1->TP3)	GO:BP	clusterProfiler (secondary, not probe-bias-corrected)	blood vessel endothelial cell differentiation	1	0.472	0.805	n.s.
Long-term (TP1->TP3)	GO:BP	clusterProfiler (secondary, not probe-bias-corrected)	lens fiber cell development	1	0.472	0.805	n.s.
Long-term (TP1->TP3)	GO:BP	clusterProfiler (secondary, not probe-bias-corrected)	dendrite self-avoidance	1	0.472	0.805	n.s.
Long-term (TP1->TP3)	GO:BP	clusterProfiler (secondary, not probe-bias-corrected)	cellular response to salt stress	1	0.472	0.805	n.s.
Long-term (TP1->TP3)	GO:BP	clusterProfiler (secondary, not probe-bias-corrected)	macrophage apoptotic process	1	0.472	0.805	n.s.
Long-term (TP1->TP3)	GO:BP	clusterProfiler (secondary, not probe-bias-corrected)	nephron tubule epithelial cell differentiation	1	0.472	0.805	n.s.
Long-term (TP1->TP3)	GO:BP	clusterProfiler (secondary, not probe-bias-corrected)	microtubule anchoring at microtubule organizing center	1	0.472	0.805	n.s.
Long-term (TP1->TP3)	GO:BP	clusterProfiler (secondary, not probe-bias-corrected)	immunological memory formation process	1	0.472	0.805	n.s.
Long-term (TP1->TP3)	GO:BP	clusterProfiler (secondary, not probe-bias-corrected)	macromolecule depalmitoylation	1	0.472	0.805	n.s.
Long-term (TP1->TP3)	GO:BP	clusterProfiler (secondary, not probe-bias-corrected)	xenophagy	1	0.472	0.805	n.s.
Long-term (TP1->TP3)	GO:BP	clusterProfiler (secondary, not probe-bias-corrected)	negative regulation of sodium ion transmembrane transport	1	0.472	0.805	n.s.
Long-term (TP1->TP3)	GO:BP	clusterProfiler (secondary, not probe-bias-corrected)	regulation of dendritic spine maintenance	1	0.472	0.805	n.s.
Long-term (TP1->TP3)	GO:BP	clusterProfiler (secondary, not probe-bias-corrected)	negative regulation of oxidative stress-induced neuron intrinsic apoptotic signaling pathway	1	0.472	0.805	n.s.
Long-term (TP1->TP3)	GO:BP	clusterProfiler (secondary, not probe-bias-corrected)	regulation of retrograde protein transport, ER to cytosol	1	0.472	0.805	n.s.
Long-term (TP1->TP3)	GO:BP	clusterProfiler (secondary, not probe-bias-corrected)	response to forskolin	1	0.472	0.805	n.s.
Long-term (TP1->TP3)	GO:BP	clusterProfiler (secondary, not probe-bias-corrected)	cellular response to forskolin	1	0.472	0.805	n.s.
Long-term (TP1->TP3)	GO:BP	clusterProfiler (secondary, not probe-bias-corrected)	regulation of protein catabolic process in the vacuole	1	0.472	0.805	n.s.
Long-term (TP1->TP3)	GO:BP	clusterProfiler (secondary, not probe-bias-corrected)	regulation of telomere capping	1	0.472	0.805	n.s.
Long-term (TP1->TP3)	GO:BP	clusterProfiler (secondary, not probe-bias-corrected)	negative regulation of cardiocyte differentiation	1	0.472	0.805	n.s.
Long-term (TP1->TP3)	GO:BP	clusterProfiler (secondary, not probe-bias-corrected)	regulation of artery morphogenesis	1	0.472	0.805	n.s.
Long-term (TP1->TP3)	GO:BP	clusterProfiler (secondary, not probe-bias-corrected)	regulation of protein localization to endosome	1	0.472	0.805	n.s.
Long-term (TP1->TP3)	GO:BP	clusterProfiler (secondary, not probe-bias-corrected)	negative regulation of synapse organization	1	0.472	0.805	n.s.
Long-term (TP1->TP3)	GO:BP	clusterProfiler (secondary, not probe-bias-corrected)	protein localization to nucleoplasm	1	0.472	0.805	n.s.
Long-term (TP1->TP3)	GO:BP	clusterProfiler (secondary, not probe-bias-corrected)	L-amino acid transport	5	0.48	0.807	n.s.
Long-term (TP1->TP3)	GO:BP	clusterProfiler (secondary, not probe-bias-corrected)	synaptic vesicle exocytosis	5	0.48	0.807	n.s.
Long-term (TP1->TP3)	GO:BP	clusterProfiler (secondary, not probe-bias-corrected)	embryonic organ development	21	0.481	0.807	n.s.
Long-term (TP1->TP3)	GO:BP	clusterProfiler (secondary, not probe-bias-corrected)	cytokine production involved in inflammatory response	4	0.481	0.807	n.s.
Long-term (TP1->TP3)	GO:BP	clusterProfiler (secondary, not probe-bias-corrected)	organelle localization by membrane tethering	4	0.481	0.807	n.s.
Long-term (TP1->TP3)	GO:BP	clusterProfiler (secondary, not probe-bias-corrected)	regulation of cytokine production involved in inflammatory response	4	0.481	0.807	n.s.
Long-term (TP1->TP3)	GO:BP	clusterProfiler (secondary, not probe-bias-corrected)	establishment of mitotic spindle orientation	2	0.482	0.807	n.s.
Long-term (TP1->TP3)	GO:BP	clusterProfiler (secondary, not probe-bias-corrected)	oocyte maturation	2	0.482	0.807	n.s.
Long-term (TP1->TP3)	GO:BP	clusterProfiler (secondary, not probe-bias-corrected)	branching involved in blood vessel morphogenesis	2	0.482	0.807	n.s.
Long-term (TP1->TP3)	GO:BP	clusterProfiler (secondary, not probe-bias-corrected)	B cell homeostasis	2	0.482	0.807	n.s.
Long-term (TP1->TP3)	GO:BP	clusterProfiler (secondary, not probe-bias-corrected)	snRNA processing	2	0.482	0.807	n.s.
Long-term (TP1->TP3)	GO:BP	clusterProfiler (secondary, not probe-bias-corrected)	regulation of vascular endothelial growth factor receptor signaling pathway	2	0.482	0.807	n.s.
Long-term (TP1->TP3)	GO:BP	clusterProfiler (secondary, not probe-bias-corrected)	negative regulation of actin filament bundle assembly	2	0.482	0.807	n.s.
Long-term (TP1->TP3)	GO:BP	clusterProfiler (secondary, not probe-bias-corrected)	response to fluid shear stress	2	0.482	0.807	n.s.
Long-term (TP1->TP3)	GO:BP	clusterProfiler (secondary, not probe-bias-corrected)	hindlimb morphogenesis	2	0.482	0.807	n.s.
Long-term (TP1->TP3)	GO:BP	clusterProfiler (secondary, not probe-bias-corrected)	vesicle cargo loading	2	0.482	0.807	n.s.
Long-term (TP1->TP3)	GO:BP	clusterProfiler (secondary, not probe-bias-corrected)	exploration behavior	2	0.482	0.807	n.s.
Long-term (TP1->TP3)	GO:BP	clusterProfiler (secondary, not probe-bias-corrected)	positive regulation of transcription by RNA polymerase I	2	0.482	0.807	n.s.
Long-term (TP1->TP3)	GO:BP	clusterProfiler (secondary, not probe-bias-corrected)	positive regulation of mRNA splicing, via spliceosome	2	0.482	0.807	n.s.
Long-term (TP1->TP3)	GO:BP	clusterProfiler (secondary, not probe-bias-corrected)	negative regulation of peptidyl-tyrosine phosphorylation	2	0.482	0.807	n.s.
Long-term (TP1->TP3)	GO:BP	clusterProfiler (secondary, not probe-bias-corrected)	cellular response to interleukin-4	2	0.482	0.807	n.s.
Long-term (TP1->TP3)	GO:BP	clusterProfiler (secondary, not probe-bias-corrected)	intermembrane lipid transfer	2	0.482	0.807	n.s.
Long-term (TP1->TP3)	GO:BP	clusterProfiler (secondary, not probe-bias-corrected)	negative regulation of signal transduction by p53 class mediator	2	0.482	0.807	n.s.
Long-term (TP1->TP3)	GO:BP	clusterProfiler (secondary, not probe-bias-corrected)	positive regulation of lamellipodium organization	2	0.482	0.807	n.s.
Long-term (TP1->TP3)	GO:BP	clusterProfiler (secondary, not probe-bias-corrected)	positive regulation of cyclin-dependent protein kinase activity	2	0.482	0.807	n.s.
Long-term (TP1->TP3)	GO:BP	clusterProfiler (secondary, not probe-bias-corrected)	regulation of presynapse assembly	2	0.482	0.807	n.s.
Long-term (TP1->TP3)	GO:BP	clusterProfiler (secondary, not probe-bias-corrected)	negative regulation of endothelial cell apoptotic process	2	0.482	0.807	n.s.
Long-term (TP1->TP3)	GO:BP	clusterProfiler (secondary, not probe-bias-corrected)	regulation of G1/S transition of mitotic cell cycle	9	0.482	0.807	n.s.
Long-term (TP1->TP3)	GO:BP	clusterProfiler (secondary, not probe-bias-corrected)	ovarian follicle development	3	0.482	0.807	n.s.
Long-term (TP1->TP3)	GO:BP	clusterProfiler (secondary, not probe-bias-corrected)	actin filament depolymerization	3	0.482	0.807	n.s.
Long-term (TP1->TP3)	GO:BP	clusterProfiler (secondary, not probe-bias-corrected)	regulation of mitotic sister chromatid segregation	3	0.482	0.807	n.s.
Long-term (TP1->TP3)	GO:BP	clusterProfiler (secondary, not probe-bias-corrected)	ribosome assembly	3	0.482	0.807	n.s.
Long-term (TP1->TP3)	GO:BP	clusterProfiler (secondary, not probe-bias-corrected)	glial cell activation	3	0.482	0.807	n.s.
Long-term (TP1->TP3)	GO:BP	clusterProfiler (secondary, not probe-bias-corrected)	response to amino acid starvation	3	0.482	0.807	n.s.
Long-term (TP1->TP3)	GO:BP	clusterProfiler (secondary, not probe-bias-corrected)	regulation of mononuclear cell migration	7	0.485	0.807	n.s.
Long-term (TP1->TP3)	GO:BP	clusterProfiler (secondary, not probe-bias-corrected)	cell-substrate junction organization	5	0.489	0.807	n.s.
Long-term (TP1->TP3)	GO:BP	clusterProfiler (secondary, not probe-bias-corrected)	regulation of transmembrane receptor protein serine/threonine kinase signaling pathway	15	0.489	0.807	n.s.
Long-term (TP1->TP3)	GO:BP	clusterProfiler (secondary, not probe-bias-corrected)	positive regulation of cytosolic calcium ion concentration	8	0.49	0.807	n.s.
Long-term (TP1->TP3)	GO:BP	clusterProfiler (secondary, not probe-bias-corrected)	pigment metabolic process	4	0.491	0.807	n.s.
Long-term (TP1->TP3)	GO:BP	clusterProfiler (secondary, not probe-bias-corrected)	muscle organ morphogenesis	4	0.491	0.807	n.s.
Long-term (TP1->TP3)	GO:BP	clusterProfiler (secondary, not probe-bias-corrected)	positive regulation of response to biotic stimulus	19	0.492	0.807	n.s.
Long-term (TP1->TP3)	GO:BP	clusterProfiler (secondary, not probe-bias-corrected)	endothelium development	7	0.492	0.807	n.s.
Long-term (TP1->TP3)	GO:BP	clusterProfiler (secondary, not probe-bias-corrected)	digestive system development	7	0.492	0.807	n.s.
Long-term (TP1->TP3)	GO:BP	clusterProfiler (secondary, not probe-bias-corrected)	immunoglobulin production involved in immunoglobulin-mediated immune response	3	0.493	0.807	n.s.
Long-term (TP1->TP3)	GO:BP	clusterProfiler (secondary, not probe-bias-corrected)	snRNA metabolic process	3	0.493	0.807	n.s.
Long-term (TP1->TP3)	GO:BP	clusterProfiler (secondary, not probe-bias-corrected)	negative regulation of mitotic nuclear division	3	0.493	0.807	n.s.
Long-term (TP1->TP3)	GO:BP	clusterProfiler (secondary, not probe-bias-corrected)	platelet-derived growth factor receptor signaling pathway	3	0.493	0.807	n.s.
Long-term (TP1->TP3)	GO:BP	clusterProfiler (secondary, not probe-bias-corrected)	regulation of cytosolic calcium ion concentration	3	0.493	0.807	n.s.
Long-term (TP1->TP3)	GO:BP	clusterProfiler (secondary, not probe-bias-corrected)	maternal process involved in female pregnancy	3	0.493	0.807	n.s.
Long-term (TP1->TP3)	GO:BP	clusterProfiler (secondary, not probe-bias-corrected)	response to dopamine	3	0.493	0.807	n.s.
Long-term (TP1->TP3)	GO:BP	clusterProfiler (secondary, not probe-bias-corrected)	protein localization to chromosome	6	0.494	0.807	n.s.
Long-term (TP1->TP3)	GO:BP	clusterProfiler (secondary, not probe-bias-corrected)	ribosomal subunit export from nucleus	1	0.496	0.807	n.s.
Long-term (TP1->TP3)	GO:BP	clusterProfiler (secondary, not probe-bias-corrected)	formation of extrachromosomal circular DNA	1	0.496	0.807	n.s.
Long-term (TP1->TP3)	GO:BP	clusterProfiler (secondary, not probe-bias-corrected)	endodermal cell fate commitment	1	0.496	0.807	n.s.
Long-term (TP1->TP3)	GO:BP	clusterProfiler (secondary, not probe-bias-corrected)	formation of cytoplasmic translation initiation complex	1	0.496	0.807	n.s.
Long-term (TP1->TP3)	GO:BP	clusterProfiler (secondary, not probe-bias-corrected)	establishment of T cell polarity	1	0.496	0.807	n.s.
Long-term (TP1->TP3)	GO:BP	clusterProfiler (secondary, not probe-bias-corrected)	inner cell mass cell proliferation	1	0.496	0.807	n.s.
Long-term (TP1->TP3)	GO:BP	clusterProfiler (secondary, not probe-bias-corrected)	G protein-coupled receptor internalization	1	0.496	0.807	n.s.
Long-term (TP1->TP3)	GO:BP	clusterProfiler (secondary, not probe-bias-corrected)	negative regulation of type 2 immune response	1	0.496	0.807	n.s.
Long-term (TP1->TP3)	GO:BP	clusterProfiler (secondary, not probe-bias-corrected)	sphingosine-1-phosphate receptor signaling pathway	1	0.496	0.807	n.s.
Long-term (TP1->TP3)	GO:BP	clusterProfiler (secondary, not probe-bias-corrected)	DNA strand elongation involved in DNA replication	1	0.496	0.807	n.s.
Long-term (TP1->TP3)	GO:BP	clusterProfiler (secondary, not probe-bias-corrected)	N-terminal protein amino acid acetylation	1	0.496	0.807	n.s.
Long-term (TP1->TP3)	GO:BP	clusterProfiler (secondary, not probe-bias-corrected)	intracellular mRNA localization	1	0.496	0.807	n.s.
Long-term (TP1->TP3)	GO:BP	clusterProfiler (secondary, not probe-bias-corrected)	pyrimidine nucleoside monophosphate biosynthetic process	1	0.496	0.807	n.s.
Long-term (TP1->TP3)	GO:BP	clusterProfiler (secondary, not probe-bias-corrected)	regulation of inositol phosphate biosynthetic process	1	0.496	0.807	n.s.
Long-term (TP1->TP3)	GO:BP	clusterProfiler (secondary, not probe-bias-corrected)	microglia differentiation	1	0.496	0.807	n.s.
Long-term (TP1->TP3)	GO:BP	clusterProfiler (secondary, not probe-bias-corrected)	neuron remodeling	1	0.496	0.807	n.s.
Long-term (TP1->TP3)	GO:BP	clusterProfiler (secondary, not probe-bias-corrected)	protein nitrosylation	1	0.496	0.807	n.s.
Long-term (TP1->TP3)	GO:BP	clusterProfiler (secondary, not probe-bias-corrected)	peptidyl-cysteine S-nitrosylation	1	0.496	0.807	n.s.
Long-term (TP1->TP3)	GO:BP	clusterProfiler (secondary, not probe-bias-corrected)	regulation of prostaglandin secretion	1	0.496	0.807	n.s.
Long-term (TP1->TP3)	GO:BP	clusterProfiler (secondary, not probe-bias-corrected)	interleukin-18 production	1	0.496	0.807	n.s.
Long-term (TP1->TP3)	GO:BP	clusterProfiler (secondary, not probe-bias-corrected)	regulation of interleukin-18 production	1	0.496	0.807	n.s.
Long-term (TP1->TP3)	GO:BP	clusterProfiler (secondary, not probe-bias-corrected)	regulation of mammary gland epithelial cell proliferation	1	0.496	0.807	n.s.
Long-term (TP1->TP3)	GO:BP	clusterProfiler (secondary, not probe-bias-corrected)	negative regulation of osteoblast proliferation	1	0.496	0.807	n.s.
Long-term (TP1->TP3)	GO:BP	clusterProfiler (secondary, not probe-bias-corrected)	ribosome localization	1	0.496	0.807	n.s.
Long-term (TP1->TP3)	GO:BP	clusterProfiler (secondary, not probe-bias-corrected)	protein localization to kinetochore	1	0.496	0.807	n.s.
Long-term (TP1->TP3)	GO:BP	clusterProfiler (secondary, not probe-bias-corrected)	regulation of peroxisome proliferator activated receptor signaling pathway	1	0.496	0.807	n.s.
Long-term (TP1->TP3)	GO:BP	clusterProfiler (secondary, not probe-bias-corrected)	platelet-derived growth factor receptor-beta signaling pathway	1	0.496	0.807	n.s.
Long-term (TP1->TP3)	GO:BP	clusterProfiler (secondary, not probe-bias-corrected)	glial cell-derived neurotrophic factor receptor signaling pathway	1	0.496	0.807	n.s.
Long-term (TP1->TP3)	GO:BP	clusterProfiler (secondary, not probe-bias-corrected)	cellular response to potassium ion	1	0.496	0.807	n.s.
Long-term (TP1->TP3)	GO:BP	clusterProfiler (secondary, not probe-bias-corrected)	collagen-activated signaling pathway	1	0.496	0.807	n.s.
Long-term (TP1->TP3)	GO:BP	clusterProfiler (secondary, not probe-bias-corrected)	ketone catabolic process	1	0.496	0.807	n.s.
Long-term (TP1->TP3)	GO:BP	clusterProfiler (secondary, not probe-bias-corrected)	purine-containing compound salvage	1	0.496	0.807	n.s.
Long-term (TP1->TP3)	GO:BP	clusterProfiler (secondary, not probe-bias-corrected)	response to L-leucine	1	0.496	0.807	n.s.
Long-term (TP1->TP3)	GO:BP	clusterProfiler (secondary, not probe-bias-corrected)	negative regulation of DNA damage response, signal transduction by p53 class mediator	1	0.496	0.807	n.s.
Long-term (TP1->TP3)	GO:BP	clusterProfiler (secondary, not probe-bias-corrected)	negative regulation by host of viral transcription	1	0.496	0.807	n.s.
Long-term (TP1->TP3)	GO:BP	clusterProfiler (secondary, not probe-bias-corrected)	epigenetic programming in the zygotic pronuclei	1	0.496	0.807	n.s.
Long-term (TP1->TP3)	GO:BP	clusterProfiler (secondary, not probe-bias-corrected)	azole transmembrane transport	1	0.496	0.807	n.s.
Long-term (TP1->TP3)	GO:BP	clusterProfiler (secondary, not probe-bias-corrected)	regulation of circadian sleep/wake cycle, sleep	1	0.496	0.807	n.s.
Long-term (TP1->TP3)	GO:BP	clusterProfiler (secondary, not probe-bias-corrected)	UMP metabolic process	1	0.496	0.807	n.s.
Long-term (TP1->TP3)	GO:BP	clusterProfiler (secondary, not probe-bias-corrected)	positive regulation of fatty acid oxidation	1	0.496	0.807	n.s.
Long-term (TP1->TP3)	GO:BP	clusterProfiler (secondary, not probe-bias-corrected)	regulation of developmental pigmentation	1	0.496	0.807	n.s.
Long-term (TP1->TP3)	GO:BP	clusterProfiler (secondary, not probe-bias-corrected)	regulation of isotype switching to IgG isotypes	1	0.496	0.807	n.s.
Long-term (TP1->TP3)	GO:BP	clusterProfiler (secondary, not probe-bias-corrected)	negative regulation of axon regeneration	1	0.496	0.807	n.s.
Long-term (TP1->TP3)	GO:BP	clusterProfiler (secondary, not probe-bias-corrected)	calcium ion-regulated exocytosis of neurotransmitter	1	0.496	0.807	n.s.
Long-term (TP1->TP3)	GO:BP	clusterProfiler (secondary, not probe-bias-corrected)	negative regulation of cytosolic calcium ion concentration	1	0.496	0.807	n.s.
Long-term (TP1->TP3)	GO:BP	clusterProfiler (secondary, not probe-bias-corrected)	regulation of phagocytosis, engulfment	1	0.496	0.807	n.s.
Long-term (TP1->TP3)	GO:BP	clusterProfiler (secondary, not probe-bias-corrected)	regulation of nuclear-transcribed mRNA poly(A) tail shortening	1	0.496	0.807	n.s.
Long-term (TP1->TP3)	GO:BP	clusterProfiler (secondary, not probe-bias-corrected)	heart trabecula formation	1	0.496	0.807	n.s.
Long-term (TP1->TP3)	GO:BP	clusterProfiler (secondary, not probe-bias-corrected)	positive regulation of digestive system process	1	0.496	0.807	n.s.
Long-term (TP1->TP3)	GO:BP	clusterProfiler (secondary, not probe-bias-corrected)	negative regulation of digestive system process	1	0.496	0.807	n.s.
Long-term (TP1->TP3)	GO:BP	clusterProfiler (secondary, not probe-bias-corrected)	cardiac neural crest cell differentiation involved in heart development	1	0.496	0.807	n.s.
Long-term (TP1->TP3)	GO:BP	clusterProfiler (secondary, not probe-bias-corrected)	cardiac neural crest cell development involved in heart development	1	0.496	0.807	n.s.
Long-term (TP1->TP3)	GO:BP	clusterProfiler (secondary, not probe-bias-corrected)	positive regulation of T cell apoptotic process	1	0.496	0.807	n.s.
Long-term (TP1->TP3)	GO:BP	clusterProfiler (secondary, not probe-bias-corrected)	regulation of nucleotide-binding domain, leucine rich repeat containing receptor signaling pathway	1	0.496	0.807	n.s.
Long-term (TP1->TP3)	GO:BP	clusterProfiler (secondary, not probe-bias-corrected)	demethylation	1	0.496	0.807	n.s.
Long-term (TP1->TP3)	GO:BP	clusterProfiler (secondary, not probe-bias-corrected)	nuclear RNA surveillance	1	0.496	0.807	n.s.
Long-term (TP1->TP3)	GO:BP	clusterProfiler (secondary, not probe-bias-corrected)	otic vesicle development	1	0.496	0.807	n.s.
Long-term (TP1->TP3)	GO:BP	clusterProfiler (secondary, not probe-bias-corrected)	ectodermal placode development	1	0.496	0.807	n.s.
Long-term (TP1->TP3)	GO:BP	clusterProfiler (secondary, not probe-bias-corrected)	response to epinephrine	1	0.496	0.807	n.s.
Long-term (TP1->TP3)	GO:BP	clusterProfiler (secondary, not probe-bias-corrected)	collecting duct development	1	0.496	0.807	n.s.
Long-term (TP1->TP3)	GO:BP	clusterProfiler (secondary, not probe-bias-corrected)	nephric duct development	1	0.496	0.807	n.s.
Long-term (TP1->TP3)	GO:BP	clusterProfiler (secondary, not probe-bias-corrected)	meiotic spindle assembly	1	0.496	0.807	n.s.
Long-term (TP1->TP3)	GO:BP	clusterProfiler (secondary, not probe-bias-corrected)	t-circle formation	1	0.496	0.807	n.s.
Long-term (TP1->TP3)	GO:BP	clusterProfiler (secondary, not probe-bias-corrected)	telomere maintenance via telomere trimming	1	0.496	0.807	n.s.
Long-term (TP1->TP3)	GO:BP	clusterProfiler (secondary, not probe-bias-corrected)	synapse pruning	1	0.496	0.807	n.s.
Long-term (TP1->TP3)	GO:BP	clusterProfiler (secondary, not probe-bias-corrected)	lipid droplet formation	1	0.496	0.807	n.s.
Long-term (TP1->TP3)	GO:BP	clusterProfiler (secondary, not probe-bias-corrected)	piRNA-mediated heterochromatin formation	1	0.496	0.807	n.s.
Long-term (TP1->TP3)	GO:BP	clusterProfiler (secondary, not probe-bias-corrected)	regulation of neuron projection arborization	1	0.496	0.807	n.s.
Long-term (TP1->TP3)	GO:BP	clusterProfiler (secondary, not probe-bias-corrected)	negative regulation of cGAS/STING signaling pathway	1	0.496	0.807	n.s.
Long-term (TP1->TP3)	GO:BP	clusterProfiler (secondary, not probe-bias-corrected)	negative regulation of mitochondrial outer membrane permeabilization involved in apoptotic signaling pathway	1	0.496	0.807	n.s.
Long-term (TP1->TP3)	GO:BP	clusterProfiler (secondary, not probe-bias-corrected)	protein localization to condensed chromosome	1	0.496	0.807	n.s.
Long-term (TP1->TP3)	GO:BP	clusterProfiler (secondary, not probe-bias-corrected)	regulation of membrane invagination	1	0.496	0.807	n.s.
Long-term (TP1->TP3)	GO:BP	clusterProfiler (secondary, not probe-bias-corrected)	positive regulation of neuroblast proliferation	2	0.496	0.807	n.s.
Long-term (TP1->TP3)	GO:BP	clusterProfiler (secondary, not probe-bias-corrected)	cardiac atrium development	2	0.496	0.807	n.s.
Long-term (TP1->TP3)	GO:BP	clusterProfiler (secondary, not probe-bias-corrected)	intracellular zinc ion homeostasis	2	0.496	0.807	n.s.
Long-term (TP1->TP3)	GO:BP	clusterProfiler (secondary, not probe-bias-corrected)	determination of adult lifespan	2	0.496	0.807	n.s.
Long-term (TP1->TP3)	GO:BP	clusterProfiler (secondary, not probe-bias-corrected)	positive regulation of muscle cell apoptotic process	2	0.496	0.807	n.s.
Long-term (TP1->TP3)	GO:BP	clusterProfiler (secondary, not probe-bias-corrected)	positive regulation of cell morphogenesis	2	0.496	0.807	n.s.
Long-term (TP1->TP3)	GO:BP	clusterProfiler (secondary, not probe-bias-corrected)	bicarbonate transport	2	0.496	0.807	n.s.
Long-term (TP1->TP3)	GO:BP	clusterProfiler (secondary, not probe-bias-corrected)	negative regulation of macroautophagy	2	0.496	0.807	n.s.
Long-term (TP1->TP3)	GO:BP	clusterProfiler (secondary, not probe-bias-corrected)	cerebral cortex radially oriented cell migration	2	0.496	0.807	n.s.
Long-term (TP1->TP3)	GO:BP	clusterProfiler (secondary, not probe-bias-corrected)	negative regulation of intracellular steroid hormone receptor signaling pathway	2	0.496	0.807	n.s.
Long-term (TP1->TP3)	GO:BP	clusterProfiler (secondary, not probe-bias-corrected)	enteroendocrine cell differentiation	2	0.496	0.807	n.s.
Long-term (TP1->TP3)	GO:BP	clusterProfiler (secondary, not probe-bias-corrected)	positive regulation of smoothened signaling pathway	2	0.496	0.807	n.s.
Long-term (TP1->TP3)	GO:BP	clusterProfiler (secondary, not probe-bias-corrected)	negative regulation of organ growth	2	0.496	0.807	n.s.
Long-term (TP1->TP3)	GO:BP	clusterProfiler (secondary, not probe-bias-corrected)	dendrite extension	2	0.496	0.807	n.s.
Long-term (TP1->TP3)	GO:BP	clusterProfiler (secondary, not probe-bias-corrected)	regulation of presynapse organization	2	0.496	0.807	n.s.
Long-term (TP1->TP3)	GO:BP	clusterProfiler (secondary, not probe-bias-corrected)	regulation of execution phase of apoptosis	2	0.496	0.807	n.s.
Long-term (TP1->TP3)	GO:BP	clusterProfiler (secondary, not probe-bias-corrected)	cellular response to angiotensin	2	0.496	0.807	n.s.
Long-term (TP1->TP3)	GO:BP	clusterProfiler (secondary, not probe-bias-corrected)	oxidative phosphorylation	7	0.499	0.81	n.s.
Long-term (TP1->TP3)	GO:BP	clusterProfiler (secondary, not probe-bias-corrected)	cellular response to transforming growth factor beta stimulus	14	0.5	0.81	n.s.
Long-term (TP1->TP3)	GO:BP	clusterProfiler (secondary, not probe-bias-corrected)	neural tube closure	4	0.501	0.81	n.s.
Long-term (TP1->TP3)	GO:BP	clusterProfiler (secondary, not probe-bias-corrected)	regulation of sodium ion transport	4	0.501	0.81	n.s.
Long-term (TP1->TP3)	GO:BP	clusterProfiler (secondary, not probe-bias-corrected)	toll-like receptor signaling pathway	4	0.501	0.81	n.s.
Long-term (TP1->TP3)	GO:BP	clusterProfiler (secondary, not probe-bias-corrected)	regulation of double-strand break repair via homologous recombination	4	0.501	0.81	n.s.
Long-term (TP1->TP3)	GO:BP	clusterProfiler (secondary, not probe-bias-corrected)	response to activity	4	0.501	0.81	n.s.
Long-term (TP1->TP3)	GO:BP	clusterProfiler (secondary, not probe-bias-corrected)	lipid catabolic process	16	0.501	0.81	n.s.
Long-term (TP1->TP3)	GO:BP	clusterProfiler (secondary, not probe-bias-corrected)	cardiac chamber development	8	0.503	0.81	n.s.
Long-term (TP1->TP3)	GO:BP	clusterProfiler (secondary, not probe-bias-corrected)	regulation of epithelial cell differentiation	8	0.503	0.81	n.s.
Long-term (TP1->TP3)	GO:BP	clusterProfiler (secondary, not probe-bias-corrected)	negative regulation of MAPK cascade	8	0.503	0.81	n.s.
Long-term (TP1->TP3)	GO:BP	clusterProfiler (secondary, not probe-bias-corrected)	negative regulation of lymphocyte mediated immunity	3	0.505	0.81	n.s.
Long-term (TP1->TP3)	GO:BP	clusterProfiler (secondary, not probe-bias-corrected)	keratinocyte proliferation	3	0.505	0.81	n.s.
Long-term (TP1->TP3)	GO:BP	clusterProfiler (secondary, not probe-bias-corrected)	regulation of vacuole organization	3	0.505	0.81	n.s.
Long-term (TP1->TP3)	GO:BP	clusterProfiler (secondary, not probe-bias-corrected)	regulation of epidermal cell differentiation	3	0.505	0.81	n.s.
Long-term (TP1->TP3)	GO:BP	clusterProfiler (secondary, not probe-bias-corrected)	regulation of D-glucose import	3	0.505	0.81	n.s.
Long-term (TP1->TP3)	GO:BP	clusterProfiler (secondary, not probe-bias-corrected)	cardiac muscle tissue morphogenesis	3	0.505	0.81	n.s.
Long-term (TP1->TP3)	GO:BP	clusterProfiler (secondary, not probe-bias-corrected)	regulation of microtubule-based movement	3	0.505	0.81	n.s.
Long-term (TP1->TP3)	GO:BP	clusterProfiler (secondary, not probe-bias-corrected)	cellular response to monoamine stimulus	3	0.505	0.81	n.s.
Long-term (TP1->TP3)	GO:BP	clusterProfiler (secondary, not probe-bias-corrected)	cellular response to catecholamine stimulus	3	0.505	0.81	n.s.
Long-term (TP1->TP3)	GO:BP	clusterProfiler (secondary, not probe-bias-corrected)	phospholipid transport	5	0.506	0.81	n.s.
Long-term (TP1->TP3)	GO:BP	clusterProfiler (secondary, not probe-bias-corrected)	tissue migration	5	0.506	0.81	n.s.
Long-term (TP1->TP3)	GO:BP	clusterProfiler (secondary, not probe-bias-corrected)	proton transmembrane transport	9	0.507	0.81	n.s.
Long-term (TP1->TP3)	GO:BP	clusterProfiler (secondary, not probe-bias-corrected)	actin filament organization	21	0.509	0.81	n.s.
Long-term (TP1->TP3)	GO:BP	clusterProfiler (secondary, not probe-bias-corrected)	negative regulation of supramolecular fiber organization	8	0.51	0.81	n.s.
Long-term (TP1->TP3)	GO:BP	clusterProfiler (secondary, not probe-bias-corrected)	inorganic cation import across plasma membrane	6	0.51	0.81	n.s.
Long-term (TP1->TP3)	GO:BP	clusterProfiler (secondary, not probe-bias-corrected)	inorganic ion import across plasma membrane	6	0.51	0.81	n.s.
Long-term (TP1->TP3)	GO:BP	clusterProfiler (secondary, not probe-bias-corrected)	negative regulation of translation	10	0.51	0.81	n.s.
Long-term (TP1->TP3)	GO:BP	clusterProfiler (secondary, not probe-bias-corrected)	cell-cell junction organization	10	0.51	0.81	n.s.
Long-term (TP1->TP3)	GO:BP	clusterProfiler (secondary, not probe-bias-corrected)	regulation of amine transport	4	0.51	0.81	n.s.
Long-term (TP1->TP3)	GO:BP	clusterProfiler (secondary, not probe-bias-corrected)	tube closure	4	0.51	0.81	n.s.
Long-term (TP1->TP3)	GO:BP	clusterProfiler (secondary, not probe-bias-corrected)	bile acid biosynthetic process	2	0.51	0.81	n.s.
Long-term (TP1->TP3)	GO:BP	clusterProfiler (secondary, not probe-bias-corrected)	macrophage cytokine production	2	0.51	0.81	n.s.
Long-term (TP1->TP3)	GO:BP	clusterProfiler (secondary, not probe-bias-corrected)	regulation of macrophage cytokine production	2	0.51	0.81	n.s.
Long-term (TP1->TP3)	GO:BP	clusterProfiler (secondary, not probe-bias-corrected)	positive regulation of microtubule polymerization or depolymerization	2	0.51	0.81	n.s.
Long-term (TP1->TP3)	GO:BP	clusterProfiler (secondary, not probe-bias-corrected)	regulation of toll-like receptor signaling pathway	2	0.51	0.81	n.s.
Long-term (TP1->TP3)	GO:BP	clusterProfiler (secondary, not probe-bias-corrected)	aorta morphogenesis	2	0.51	0.81	n.s.
Long-term (TP1->TP3)	GO:BP	clusterProfiler (secondary, not probe-bias-corrected)	regulation of isotype switching	2	0.51	0.81	n.s.
Long-term (TP1->TP3)	GO:BP	clusterProfiler (secondary, not probe-bias-corrected)	regulation of regulatory T cell differentiation	2	0.51	0.81	n.s.
Long-term (TP1->TP3)	GO:BP	clusterProfiler (secondary, not probe-bias-corrected)	alcohol catabolic process	2	0.51	0.81	n.s.
Long-term (TP1->TP3)	GO:BP	clusterProfiler (secondary, not probe-bias-corrected)	phosphatidic acid metabolic process	2	0.51	0.81	n.s.
Long-term (TP1->TP3)	GO:BP	clusterProfiler (secondary, not probe-bias-corrected)	response to mineralocorticoid	2	0.51	0.81	n.s.
Long-term (TP1->TP3)	GO:BP	clusterProfiler (secondary, not probe-bias-corrected)	renal absorption	2	0.51	0.81	n.s.
Long-term (TP1->TP3)	GO:BP	clusterProfiler (secondary, not probe-bias-corrected)	regulation of G0 to G1 transition	2	0.51	0.81	n.s.
Long-term (TP1->TP3)	GO:BP	clusterProfiler (secondary, not probe-bias-corrected)	basement membrane organization	2	0.51	0.81	n.s.
Long-term (TP1->TP3)	GO:BP	clusterProfiler (secondary, not probe-bias-corrected)	regulation of intrinsic apoptotic signaling pathway in response to DNA damage	2	0.51	0.81	n.s.
Long-term (TP1->TP3)	GO:BP	clusterProfiler (secondary, not probe-bias-corrected)	regulation of postsynaptic membrane potential	7	0.513	0.81	n.s.
Long-term (TP1->TP3)	GO:BP	clusterProfiler (secondary, not probe-bias-corrected)	regulation of actomyosin structure organization	5	0.514	0.81	n.s.
Long-term (TP1->TP3)	GO:BP	clusterProfiler (secondary, not probe-bias-corrected)	regulation of myeloid cell differentiation	10	0.516	0.81	n.s.
Long-term (TP1->TP3)	GO:BP	clusterProfiler (secondary, not probe-bias-corrected)	endoderm formation	3	0.516	0.81	n.s.
Long-term (TP1->TP3)	GO:BP	clusterProfiler (secondary, not probe-bias-corrected)	T cell mediated cytotoxicity	3	0.516	0.81	n.s.
Long-term (TP1->TP3)	GO:BP	clusterProfiler (secondary, not probe-bias-corrected)	neuron projection regeneration	3	0.516	0.81	n.s.
Long-term (TP1->TP3)	GO:BP	clusterProfiler (secondary, not probe-bias-corrected)	activation of protein kinase activity	3	0.516	0.81	n.s.
Long-term (TP1->TP3)	GO:BP	clusterProfiler (secondary, not probe-bias-corrected)	vesicle docking	3	0.516	0.81	n.s.
Long-term (TP1->TP3)	GO:BP	clusterProfiler (secondary, not probe-bias-corrected)	cardiac muscle cell proliferation	3	0.516	0.81	n.s.
Long-term (TP1->TP3)	GO:BP	clusterProfiler (secondary, not probe-bias-corrected)	adipose tissue development	3	0.516	0.81	n.s.
Long-term (TP1->TP3)	GO:BP	clusterProfiler (secondary, not probe-bias-corrected)	programmed necrotic cell death	3	0.516	0.81	n.s.
Long-term (TP1->TP3)	GO:BP	clusterProfiler (secondary, not probe-bias-corrected)	regulation of smooth muscle cell proliferation	8	0.516	0.81	n.s.
Long-term (TP1->TP3)	GO:BP	clusterProfiler (secondary, not probe-bias-corrected)	retina development in camera-type eye	8	0.516	0.81	n.s.
Long-term (TP1->TP3)	GO:BP	clusterProfiler (secondary, not probe-bias-corrected)	proteinogenic amino acid metabolic process	8	0.516	0.81	n.s.
Long-term (TP1->TP3)	GO:BP	clusterProfiler (secondary, not probe-bias-corrected)	protein targeting to membrane	6	0.517	0.81	n.s.
Long-term (TP1->TP3)	GO:BP	clusterProfiler (secondary, not probe-bias-corrected)	endonucleolytic cleavage of tricistronic rRNA transcript (SSU-rRNA, 5.8S rRNA, LSU-rRNA)	1	0.518	0.81	n.s.
Long-term (TP1->TP3)	GO:BP	clusterProfiler (secondary, not probe-bias-corrected)	establishment of lymphocyte polarity	1	0.518	0.81	n.s.
Long-term (TP1->TP3)	GO:BP	clusterProfiler (secondary, not probe-bias-corrected)	immunological synapse formation	1	0.518	0.81	n.s.
Long-term (TP1->TP3)	GO:BP	clusterProfiler (secondary, not probe-bias-corrected)	antigen processing and presentation of endogenous peptide antigen via MHC class I via ER pathway, TAP-independent	1	0.518	0.81	n.s.
Long-term (TP1->TP3)	GO:BP	clusterProfiler (secondary, not probe-bias-corrected)	heart valve formation	1	0.518	0.81	n.s.
Long-term (TP1->TP3)	GO:BP	clusterProfiler (secondary, not probe-bias-corrected)	cardiac left ventricle morphogenesis	1	0.518	0.81	n.s.
Long-term (TP1->TP3)	GO:BP	clusterProfiler (secondary, not probe-bias-corrected)	pyrimidine nucleobase metabolic process	1	0.518	0.81	n.s.
Long-term (TP1->TP3)	GO:BP	clusterProfiler (secondary, not probe-bias-corrected)	DNA ligation	1	0.518	0.81	n.s.
Long-term (TP1->TP3)	GO:BP	clusterProfiler (secondary, not probe-bias-corrected)	glutathione biosynthetic process	1	0.518	0.81	n.s.
Long-term (TP1->TP3)	GO:BP	clusterProfiler (secondary, not probe-bias-corrected)	copper ion transport	1	0.518	0.81	n.s.
Long-term (TP1->TP3)	GO:BP	clusterProfiler (secondary, not probe-bias-corrected)	DNA damage response, signal transduction by p53 class mediator resulting in transcription of p21 class mediator	1	0.518	0.81	n.s.
Long-term (TP1->TP3)	GO:BP	clusterProfiler (secondary, not probe-bias-corrected)	pyrimidine ribonucleoside monophosphate metabolic process	1	0.518	0.81	n.s.
Long-term (TP1->TP3)	GO:BP	clusterProfiler (secondary, not probe-bias-corrected)	response to light intensity	1	0.518	0.81	n.s.
Long-term (TP1->TP3)	GO:BP	clusterProfiler (secondary, not probe-bias-corrected)	negative regulation of myotube differentiation	1	0.518	0.81	n.s.
Long-term (TP1->TP3)	GO:BP	clusterProfiler (secondary, not probe-bias-corrected)	positive regulation of keratinocyte proliferation	1	0.518	0.81	n.s.
Long-term (TP1->TP3)	GO:BP	clusterProfiler (secondary, not probe-bias-corrected)	regulation of amino acid import across plasma membrane	1	0.518	0.81	n.s.
Long-term (TP1->TP3)	GO:BP	clusterProfiler (secondary, not probe-bias-corrected)	detection of bacterium	1	0.518	0.81	n.s.
Long-term (TP1->TP3)	GO:BP	clusterProfiler (secondary, not probe-bias-corrected)	sno(s)RNA metabolic process	1	0.518	0.81	n.s.
Long-term (TP1->TP3)	GO:BP	clusterProfiler (secondary, not probe-bias-corrected)	terpenoid biosynthetic process	1	0.518	0.81	n.s.
Long-term (TP1->TP3)	GO:BP	clusterProfiler (secondary, not probe-bias-corrected)	keratan sulfate biosynthetic process	1	0.518	0.81	n.s.
Long-term (TP1->TP3)	GO:BP	clusterProfiler (secondary, not probe-bias-corrected)	spinal cord dorsal/ventral patterning	1	0.518	0.81	n.s.
Long-term (TP1->TP3)	GO:BP	clusterProfiler (secondary, not probe-bias-corrected)	dorsal/ventral neural tube patterning	1	0.518	0.81	n.s.
Long-term (TP1->TP3)	GO:BP	clusterProfiler (secondary, not probe-bias-corrected)	CD40 signaling pathway	1	0.518	0.81	n.s.
Long-term (TP1->TP3)	GO:BP	clusterProfiler (secondary, not probe-bias-corrected)	microvillus assembly	1	0.518	0.81	n.s.
Long-term (TP1->TP3)	GO:BP	clusterProfiler (secondary, not probe-bias-corrected)	hyaluronan catabolic process	1	0.518	0.81	n.s.
Long-term (TP1->TP3)	GO:BP	clusterProfiler (secondary, not probe-bias-corrected)	pseudopodium assembly	1	0.518	0.81	n.s.
Long-term (TP1->TP3)	GO:BP	clusterProfiler (secondary, not probe-bias-corrected)	positive regulation of synaptic transmission, GABAergic	1	0.518	0.81	n.s.
Long-term (TP1->TP3)	GO:BP	clusterProfiler (secondary, not probe-bias-corrected)	low-density lipoprotein particle remodeling	1	0.518	0.81	n.s.
Long-term (TP1->TP3)	GO:BP	clusterProfiler (secondary, not probe-bias-corrected)	response to laminar fluid shear stress	1	0.518	0.81	n.s.
Long-term (TP1->TP3)	GO:BP	clusterProfiler (secondary, not probe-bias-corrected)	phosphatidylcholine catabolic process	1	0.518	0.81	n.s.
Long-term (TP1->TP3)	GO:BP	clusterProfiler (secondary, not probe-bias-corrected)	ceramide transport	1	0.518	0.81	n.s.
Long-term (TP1->TP3)	GO:BP	clusterProfiler (secondary, not probe-bias-corrected)	calcium import into the mitochondrion	1	0.518	0.81	n.s.
Long-term (TP1->TP3)	GO:BP	clusterProfiler (secondary, not probe-bias-corrected)	snRNA transcription by RNA polymerase II	1	0.518	0.81	n.s.
Long-term (TP1->TP3)	GO:BP	clusterProfiler (secondary, not probe-bias-corrected)	regulation of respiratory system process	1	0.518	0.81	n.s.
Long-term (TP1->TP3)	GO:BP	clusterProfiler (secondary, not probe-bias-corrected)	negative regulation of single stranded viral RNA replication via double stranded DNA intermediate	1	0.518	0.81	n.s.
Long-term (TP1->TP3)	GO:BP	clusterProfiler (secondary, not probe-bias-corrected)	positive regulation of calcium ion-dependent exocytosis	1	0.518	0.81	n.s.
Long-term (TP1->TP3)	GO:BP	clusterProfiler (secondary, not probe-bias-corrected)	CTP metabolic process	1	0.518	0.81	n.s.
Long-term (TP1->TP3)	GO:BP	clusterProfiler (secondary, not probe-bias-corrected)	monoacylglycerol metabolic process	1	0.518	0.81	n.s.
Long-term (TP1->TP3)	GO:BP	clusterProfiler (secondary, not probe-bias-corrected)	negative regulation of alpha-beta T cell proliferation	1	0.518	0.81	n.s.
Long-term (TP1->TP3)	GO:BP	clusterProfiler (secondary, not probe-bias-corrected)	regulation of RNA export from nucleus	1	0.518	0.81	n.s.
Long-term (TP1->TP3)	GO:BP	clusterProfiler (secondary, not probe-bias-corrected)	isotype switching to IgG isotypes	1	0.518	0.81	n.s.
Long-term (TP1->TP3)	GO:BP	clusterProfiler (secondary, not probe-bias-corrected)	negative regulation of astrocyte differentiation	1	0.518	0.81	n.s.
Long-term (TP1->TP3)	GO:BP	clusterProfiler (secondary, not probe-bias-corrected)	centrosome separation	1	0.518	0.81	n.s.
Long-term (TP1->TP3)	GO:BP	clusterProfiler (secondary, not probe-bias-corrected)	negative regulation of ubiquitin-protein transferase activity	1	0.518	0.81	n.s.
Long-term (TP1->TP3)	GO:BP	clusterProfiler (secondary, not probe-bias-corrected)	negative regulation of focal adhesion assembly	1	0.518	0.81	n.s.
Long-term (TP1->TP3)	GO:BP	clusterProfiler (secondary, not probe-bias-corrected)	venous blood vessel development	1	0.518	0.81	n.s.
Long-term (TP1->TP3)	GO:BP	clusterProfiler (secondary, not probe-bias-corrected)	establishment of blood-brain barrier	1	0.518	0.81	n.s.
Long-term (TP1->TP3)	GO:BP	clusterProfiler (secondary, not probe-bias-corrected)	proton-transporting two-sector ATPase complex assembly	1	0.518	0.81	n.s.
Long-term (TP1->TP3)	GO:BP	clusterProfiler (secondary, not probe-bias-corrected)	negative regulation of neuron projection regeneration	1	0.518	0.81	n.s.
Long-term (TP1->TP3)	GO:BP	clusterProfiler (secondary, not probe-bias-corrected)	cellular response to nitric oxide	1	0.518	0.81	n.s.
Long-term (TP1->TP3)	GO:BP	clusterProfiler (secondary, not probe-bias-corrected)	embryonic skeletal joint development	1	0.518	0.81	n.s.
Long-term (TP1->TP3)	GO:BP	clusterProfiler (secondary, not probe-bias-corrected)	pyrimidine-containing compound transmembrane transport	1	0.518	0.81	n.s.
Long-term (TP1->TP3)	GO:BP	clusterProfiler (secondary, not probe-bias-corrected)	tRNA 5'-end processing	1	0.518	0.81	n.s.
Long-term (TP1->TP3)	GO:BP	clusterProfiler (secondary, not probe-bias-corrected)	negative regulation of cell-substrate junction organization	1	0.518	0.81	n.s.
Long-term (TP1->TP3)	GO:BP	clusterProfiler (secondary, not probe-bias-corrected)	non-proteinogenic amino acid biosynthetic process	1	0.518	0.81	n.s.
Long-term (TP1->TP3)	GO:BP	clusterProfiler (secondary, not probe-bias-corrected)	positive regulation of dendrite development	1	0.518	0.81	n.s.
Long-term (TP1->TP3)	GO:BP	clusterProfiler (secondary, not probe-bias-corrected)	positive regulation of protein acetylation	1	0.518	0.81	n.s.
Long-term (TP1->TP3)	GO:BP	clusterProfiler (secondary, not probe-bias-corrected)	regulation of delayed rectifier potassium channel activity	1	0.518	0.81	n.s.
Long-term (TP1->TP3)	GO:BP	clusterProfiler (secondary, not probe-bias-corrected)	protein localization to early endosome	1	0.518	0.81	n.s.
Long-term (TP1->TP3)	GO:BP	clusterProfiler (secondary, not probe-bias-corrected)	regulation of amino acid transmembrane transport	1	0.518	0.81	n.s.
Long-term (TP1->TP3)	GO:BP	clusterProfiler (secondary, not probe-bias-corrected)	regulation of miRNA processing	1	0.518	0.81	n.s.
Long-term (TP1->TP3)	GO:BP	clusterProfiler (secondary, not probe-bias-corrected)	regulation of receptor clustering	1	0.518	0.81	n.s.
Long-term (TP1->TP3)	GO:BP	clusterProfiler (secondary, not probe-bias-corrected)	regulation of adipose tissue development	1	0.518	0.81	n.s.
Long-term (TP1->TP3)	GO:BP	clusterProfiler (secondary, not probe-bias-corrected)	regulation of store-operated calcium entry	1	0.518	0.81	n.s.
Long-term (TP1->TP3)	GO:BP	clusterProfiler (secondary, not probe-bias-corrected)	positive regulation of ERK1 and ERK2 cascade	9	0.519	0.811	n.s.
Long-term (TP1->TP3)	GO:BP	clusterProfiler (secondary, not probe-bias-corrected)	positive regulation of muscle cell differentiation	4	0.52	0.811	n.s.
Long-term (TP1->TP3)	GO:BP	clusterProfiler (secondary, not probe-bias-corrected)	DNA biosynthetic process	8	0.523	0.813	n.s.
Long-term (TP1->TP3)	GO:BP	clusterProfiler (secondary, not probe-bias-corrected)	positive regulation of protein kinase activity	11	0.524	0.813	n.s.
Long-term (TP1->TP3)	GO:BP	clusterProfiler (secondary, not probe-bias-corrected)	mRNA catabolic process	16	0.524	0.813	n.s.
Long-term (TP1->TP3)	GO:BP	clusterProfiler (secondary, not probe-bias-corrected)	aortic valve morphogenesis	2	0.524	0.813	n.s.
Long-term (TP1->TP3)	GO:BP	clusterProfiler (secondary, not probe-bias-corrected)	vesicle docking involved in exocytosis	2	0.524	0.813	n.s.
Long-term (TP1->TP3)	GO:BP	clusterProfiler (secondary, not probe-bias-corrected)	long-term memory	2	0.524	0.813	n.s.
Long-term (TP1->TP3)	GO:BP	clusterProfiler (secondary, not probe-bias-corrected)	detection of biotic stimulus	2	0.524	0.813	n.s.
Long-term (TP1->TP3)	GO:BP	clusterProfiler (secondary, not probe-bias-corrected)	regulation of calcium ion-dependent exocytosis	2	0.524	0.813	n.s.
Long-term (TP1->TP3)	GO:BP	clusterProfiler (secondary, not probe-bias-corrected)	negative regulation of telomere maintenance	2	0.524	0.813	n.s.
Long-term (TP1->TP3)	GO:BP	clusterProfiler (secondary, not probe-bias-corrected)	regulation of hormone metabolic process	2	0.524	0.813	n.s.
Long-term (TP1->TP3)	GO:BP	clusterProfiler (secondary, not probe-bias-corrected)	melanosome organization	2	0.524	0.813	n.s.
Long-term (TP1->TP3)	GO:BP	clusterProfiler (secondary, not probe-bias-corrected)	neutral lipid catabolic process	2	0.524	0.813	n.s.
Long-term (TP1->TP3)	GO:BP	clusterProfiler (secondary, not probe-bias-corrected)	acylglycerol catabolic process	2	0.524	0.813	n.s.
Long-term (TP1->TP3)	GO:BP	clusterProfiler (secondary, not probe-bias-corrected)	positive regulation of mRNA processing	2	0.524	0.813	n.s.
Long-term (TP1->TP3)	GO:BP	clusterProfiler (secondary, not probe-bias-corrected)	response to interleukin-4	2	0.524	0.813	n.s.
Long-term (TP1->TP3)	GO:BP	clusterProfiler (secondary, not probe-bias-corrected)	regulation of calcineurin-NFAT signaling cascade	2	0.524	0.813	n.s.
Long-term (TP1->TP3)	GO:BP	clusterProfiler (secondary, not probe-bias-corrected)	protein K11-linked ubiquitination	2	0.524	0.813	n.s.
Long-term (TP1->TP3)	GO:BP	clusterProfiler (secondary, not probe-bias-corrected)	cellular response to alkaloid	2	0.524	0.813	n.s.
Long-term (TP1->TP3)	GO:BP	clusterProfiler (secondary, not probe-bias-corrected)	signaling receptor ligand precursor processing	2	0.524	0.813	n.s.
Long-term (TP1->TP3)	GO:BP	clusterProfiler (secondary, not probe-bias-corrected)	lung development	9	0.525	0.813	n.s.
Long-term (TP1->TP3)	GO:BP	clusterProfiler (secondary, not probe-bias-corrected)	negative regulation of adaptive immune response based on somatic recombination of immune receptors built from immunoglobulin superfamily domains	3	0.527	0.813	n.s.
Long-term (TP1->TP3)	GO:BP	clusterProfiler (secondary, not probe-bias-corrected)	heart valve morphogenesis	3	0.527	0.813	n.s.
Long-term (TP1->TP3)	GO:BP	clusterProfiler (secondary, not probe-bias-corrected)	embryo implantation	3	0.527	0.813	n.s.
Long-term (TP1->TP3)	GO:BP	clusterProfiler (secondary, not probe-bias-corrected)	regulation of mitotic sister chromatid separation	3	0.527	0.813	n.s.
Long-term (TP1->TP3)	GO:BP	clusterProfiler (secondary, not probe-bias-corrected)	telencephalon cell migration	3	0.527	0.813	n.s.
Long-term (TP1->TP3)	GO:BP	clusterProfiler (secondary, not probe-bias-corrected)	positive regulation of interleukin-1 beta production	3	0.527	0.813	n.s.
Long-term (TP1->TP3)	GO:BP	clusterProfiler (secondary, not probe-bias-corrected)	synaptic transmission, GABAergic	3	0.527	0.813	n.s.
Long-term (TP1->TP3)	GO:BP	clusterProfiler (secondary, not probe-bias-corrected)	macrophage migration	3	0.527	0.813	n.s.
Long-term (TP1->TP3)	GO:BP	clusterProfiler (secondary, not probe-bias-corrected)	steroid metabolic process	15	0.527	0.813	n.s.
Long-term (TP1->TP3)	GO:BP	clusterProfiler (secondary, not probe-bias-corrected)	regulation of cellular ketone metabolic process	7	0.527	0.813	n.s.
Long-term (TP1->TP3)	GO:BP	clusterProfiler (secondary, not probe-bias-corrected)	amino acid metabolic process	13	0.528	0.813	n.s.
Long-term (TP1->TP3)	GO:BP	clusterProfiler (secondary, not probe-bias-corrected)	response to osmotic stress	4	0.529	0.813	n.s.
Long-term (TP1->TP3)	GO:BP	clusterProfiler (secondary, not probe-bias-corrected)	endoplasmic reticulum unfolded protein response	4	0.529	0.813	n.s.
Long-term (TP1->TP3)	GO:BP	clusterProfiler (secondary, not probe-bias-corrected)	type I interferon-mediated signaling pathway	4	0.529	0.813	n.s.
Long-term (TP1->TP3)	GO:BP	clusterProfiler (secondary, not probe-bias-corrected)	regulation of innate immune response	21	0.529	0.813	n.s.
Long-term (TP1->TP3)	GO:BP	clusterProfiler (secondary, not probe-bias-corrected)	amino acid transmembrane transport	5	0.531	0.813	n.s.
Long-term (TP1->TP3)	GO:BP	clusterProfiler (secondary, not probe-bias-corrected)	triglyceride metabolic process	5	0.531	0.813	n.s.
Long-term (TP1->TP3)	GO:BP	clusterProfiler (secondary, not probe-bias-corrected)	apoptotic mitochondrial changes	5	0.531	0.813	n.s.
Long-term (TP1->TP3)	GO:BP	clusterProfiler (secondary, not probe-bias-corrected)	regulation of sister chromatid segregation	5	0.531	0.813	n.s.
Long-term (TP1->TP3)	GO:BP	clusterProfiler (secondary, not probe-bias-corrected)	lymphocyte differentiation	19	0.534	0.813	n.s.
Long-term (TP1->TP3)	GO:BP	clusterProfiler (secondary, not probe-bias-corrected)	negative regulation of secretion by cell	7	0.534	0.813	n.s.
Long-term (TP1->TP3)	GO:BP	clusterProfiler (secondary, not probe-bias-corrected)	rRNA metabolic process	12	0.537	0.813	n.s.
Long-term (TP1->TP3)	GO:BP	clusterProfiler (secondary, not probe-bias-corrected)	regulation of B cell mediated immunity	3	0.538	0.813	n.s.
Long-term (TP1->TP3)	GO:BP	clusterProfiler (secondary, not probe-bias-corrected)	regulation of immunoglobulin mediated immune response	3	0.538	0.813	n.s.
Long-term (TP1->TP3)	GO:BP	clusterProfiler (secondary, not probe-bias-corrected)	ventricular cardiac muscle tissue development	3	0.538	0.813	n.s.
Long-term (TP1->TP3)	GO:BP	clusterProfiler (secondary, not probe-bias-corrected)	cellular pigmentation	3	0.538	0.813	n.s.
Long-term (TP1->TP3)	GO:BP	clusterProfiler (secondary, not probe-bias-corrected)	heterotypic cell-cell adhesion	3	0.538	0.813	n.s.
Long-term (TP1->TP3)	GO:BP	clusterProfiler (secondary, not probe-bias-corrected)	response to monoamine	3	0.538	0.813	n.s.
Long-term (TP1->TP3)	GO:BP	clusterProfiler (secondary, not probe-bias-corrected)	response to catecholamine	3	0.538	0.813	n.s.
Long-term (TP1->TP3)	GO:BP	clusterProfiler (secondary, not probe-bias-corrected)	regulation of membrane lipid distribution	3	0.538	0.813	n.s.
Long-term (TP1->TP3)	GO:BP	clusterProfiler (secondary, not probe-bias-corrected)	negative regulation of proteasomal ubiquitin-dependent protein catabolic process	2	0.538	0.813	n.s.
Long-term (TP1->TP3)	GO:BP	clusterProfiler (secondary, not probe-bias-corrected)	G0 to G1 transition	2	0.538	0.813	n.s.
Long-term (TP1->TP3)	GO:BP	clusterProfiler (secondary, not probe-bias-corrected)	positive regulation of fatty acid metabolic process	2	0.538	0.813	n.s.
Long-term (TP1->TP3)	GO:BP	clusterProfiler (secondary, not probe-bias-corrected)	spleen development	2	0.538	0.813	n.s.
Long-term (TP1->TP3)	GO:BP	clusterProfiler (secondary, not probe-bias-corrected)	actin filament capping	2	0.538	0.813	n.s.
Long-term (TP1->TP3)	GO:BP	clusterProfiler (secondary, not probe-bias-corrected)	T-helper 17 cell differentiation	2	0.538	0.813	n.s.
Long-term (TP1->TP3)	GO:BP	clusterProfiler (secondary, not probe-bias-corrected)	regulation of calcineurin-mediated signaling	2	0.538	0.813	n.s.
Long-term (TP1->TP3)	GO:BP	clusterProfiler (secondary, not probe-bias-corrected)	positive regulation of mitochondrial membrane permeability involved in apoptotic process	2	0.538	0.813	n.s.
Long-term (TP1->TP3)	GO:BP	clusterProfiler (secondary, not probe-bias-corrected)	vasculogenesis	4	0.538	0.813	n.s.
Long-term (TP1->TP3)	GO:BP	clusterProfiler (secondary, not probe-bias-corrected)	adenylate cyclase-inhibiting G protein-coupled receptor signaling pathway	4	0.538	0.813	n.s.
Long-term (TP1->TP3)	GO:BP	clusterProfiler (secondary, not probe-bias-corrected)	regulation of steroid biosynthetic process	4	0.538	0.813	n.s.
Long-term (TP1->TP3)	GO:BP	clusterProfiler (secondary, not probe-bias-corrected)	positive regulation of B cell activation	4	0.538	0.813	n.s.
Long-term (TP1->TP3)	GO:BP	clusterProfiler (secondary, not probe-bias-corrected)	cellular response to type I interferon	4	0.538	0.813	n.s.
Long-term (TP1->TP3)	GO:BP	clusterProfiler (secondary, not probe-bias-corrected)	regulation of lymphocyte differentiation	10	0.539	0.813	n.s.
Long-term (TP1->TP3)	GO:BP	clusterProfiler (secondary, not probe-bias-corrected)	smooth muscle contraction	5	0.539	0.813	n.s.
Long-term (TP1->TP3)	GO:BP	clusterProfiler (secondary, not probe-bias-corrected)	gland development	20	0.54	0.813	n.s.
Long-term (TP1->TP3)	GO:BP	clusterProfiler (secondary, not probe-bias-corrected)	regulation of cilium beat frequency	1	0.54	0.813	n.s.
Long-term (TP1->TP3)	GO:BP	clusterProfiler (secondary, not probe-bias-corrected)	xenobiotic transmembrane transport	1	0.54	0.813	n.s.
Long-term (TP1->TP3)	GO:BP	clusterProfiler (secondary, not probe-bias-corrected)	regulation of sister chromatid cohesion	1	0.54	0.813	n.s.
Long-term (TP1->TP3)	GO:BP	clusterProfiler (secondary, not probe-bias-corrected)	negative regulation of adenylate cyclase activity	1	0.54	0.813	n.s.
Long-term (TP1->TP3)	GO:BP	clusterProfiler (secondary, not probe-bias-corrected)	segment specification	1	0.54	0.813	n.s.
Long-term (TP1->TP3)	GO:BP	clusterProfiler (secondary, not probe-bias-corrected)	pyrimidine ribonucleoside triphosphate metabolic process	1	0.54	0.813	n.s.
Long-term (TP1->TP3)	GO:BP	clusterProfiler (secondary, not probe-bias-corrected)	positive regulation of cell fate commitment	1	0.54	0.813	n.s.
Long-term (TP1->TP3)	GO:BP	clusterProfiler (secondary, not probe-bias-corrected)	glycine transport	1	0.54	0.813	n.s.
Long-term (TP1->TP3)	GO:BP	clusterProfiler (secondary, not probe-bias-corrected)	cell migration in hindbrain	1	0.54	0.813	n.s.
Long-term (TP1->TP3)	GO:BP	clusterProfiler (secondary, not probe-bias-corrected)	pseudopodium organization	1	0.54	0.813	n.s.
Long-term (TP1->TP3)	GO:BP	clusterProfiler (secondary, not probe-bias-corrected)	negative regulation of viral transcription	1	0.54	0.813	n.s.
Long-term (TP1->TP3)	GO:BP	clusterProfiler (secondary, not probe-bias-corrected)	nucleoside bisphosphate metabolic process	1	0.54	0.813	n.s.
Long-term (TP1->TP3)	GO:BP	clusterProfiler (secondary, not probe-bias-corrected)	ribonucleoside bisphosphate metabolic process	1	0.54	0.813	n.s.
Long-term (TP1->TP3)	GO:BP	clusterProfiler (secondary, not probe-bias-corrected)	purine nucleoside bisphosphate metabolic process	1	0.54	0.813	n.s.
Long-term (TP1->TP3)	GO:BP	clusterProfiler (secondary, not probe-bias-corrected)	purine ribonucleoside bisphosphate metabolic process	1	0.54	0.813	n.s.
Long-term (TP1->TP3)	GO:BP	clusterProfiler (secondary, not probe-bias-corrected)	high-density lipoprotein particle remodeling	1	0.54	0.813	n.s.
Long-term (TP1->TP3)	GO:BP	clusterProfiler (secondary, not probe-bias-corrected)	sperm DNA condensation	1	0.54	0.813	n.s.
Long-term (TP1->TP3)	GO:BP	clusterProfiler (secondary, not probe-bias-corrected)	progesterone metabolic process	1	0.54	0.813	n.s.
Long-term (TP1->TP3)	GO:BP	clusterProfiler (secondary, not probe-bias-corrected)	muscle cell fate commitment	1	0.54	0.813	n.s.
Long-term (TP1->TP3)	GO:BP	clusterProfiler (secondary, not probe-bias-corrected)	DNA damage response, signal transduction resulting in transcription	1	0.54	0.813	n.s.
Long-term (TP1->TP3)	GO:BP	clusterProfiler (secondary, not probe-bias-corrected)	establishment of epithelial cell apical/basal polarity	1	0.54	0.813	n.s.
Long-term (TP1->TP3)	GO:BP	clusterProfiler (secondary, not probe-bias-corrected)	embryonic digestive tract morphogenesis	1	0.54	0.813	n.s.
Long-term (TP1->TP3)	GO:BP	clusterProfiler (secondary, not probe-bias-corrected)	3'-phosphoadenosine 5'-phosphosulfate metabolic process	1	0.54	0.813	n.s.
Long-term (TP1->TP3)	GO:BP	clusterProfiler (secondary, not probe-bias-corrected)	regulation of lipoprotein metabolic process	1	0.54	0.813	n.s.
Long-term (TP1->TP3)	GO:BP	clusterProfiler (secondary, not probe-bias-corrected)	circadian sleep/wake cycle, sleep	1	0.54	0.813	n.s.
Long-term (TP1->TP3)	GO:BP	clusterProfiler (secondary, not probe-bias-corrected)	actin filament severing	1	0.54	0.813	n.s.
Long-term (TP1->TP3)	GO:BP	clusterProfiler (secondary, not probe-bias-corrected)	positive regulation of membrane protein ectodomain proteolysis	1	0.54	0.813	n.s.
Long-term (TP1->TP3)	GO:BP	clusterProfiler (secondary, not probe-bias-corrected)	negative regulation of cell division	1	0.54	0.813	n.s.
Long-term (TP1->TP3)	GO:BP	clusterProfiler (secondary, not probe-bias-corrected)	phospholipid homeostasis	1	0.54	0.813	n.s.
Long-term (TP1->TP3)	GO:BP	clusterProfiler (secondary, not probe-bias-corrected)	inhibitory postsynaptic potential	1	0.54	0.813	n.s.
Long-term (TP1->TP3)	GO:BP	clusterProfiler (secondary, not probe-bias-corrected)	negative regulation of glial cell proliferation	1	0.54	0.813	n.s.
Long-term (TP1->TP3)	GO:BP	clusterProfiler (secondary, not probe-bias-corrected)	positive regulation of mitochondrial translation	1	0.54	0.813	n.s.
Long-term (TP1->TP3)	GO:BP	clusterProfiler (secondary, not probe-bias-corrected)	regulation of regulatory ncRNA processing	1	0.54	0.813	n.s.
Long-term (TP1->TP3)	GO:BP	clusterProfiler (secondary, not probe-bias-corrected)	cellular response to arsenic-containing substance	1	0.54	0.813	n.s.
Long-term (TP1->TP3)	GO:BP	clusterProfiler (secondary, not probe-bias-corrected)	cellular response to prostaglandin E stimulus	1	0.54	0.813	n.s.
Long-term (TP1->TP3)	GO:BP	clusterProfiler (secondary, not probe-bias-corrected)	tail-anchored membrane protein insertion into ER membrane	1	0.54	0.813	n.s.
Long-term (TP1->TP3)	GO:BP	clusterProfiler (secondary, not probe-bias-corrected)	kidney mesenchyme development	1	0.54	0.813	n.s.
Long-term (TP1->TP3)	GO:BP	clusterProfiler (secondary, not probe-bias-corrected)	epithelial cell-cell adhesion	1	0.54	0.813	n.s.
Long-term (TP1->TP3)	GO:BP	clusterProfiler (secondary, not probe-bias-corrected)	regulation of DNA methylation-dependent heterochromatin formation	1	0.54	0.813	n.s.
Long-term (TP1->TP3)	GO:BP	clusterProfiler (secondary, not probe-bias-corrected)	replicative senescence	1	0.54	0.813	n.s.
Long-term (TP1->TP3)	GO:BP	clusterProfiler (secondary, not probe-bias-corrected)	synaptic vesicle clustering	1	0.54	0.813	n.s.
Long-term (TP1->TP3)	GO:BP	clusterProfiler (secondary, not probe-bias-corrected)	protein maturation by iron-sulfur cluster transfer	1	0.54	0.813	n.s.
Long-term (TP1->TP3)	GO:BP	clusterProfiler (secondary, not probe-bias-corrected)	regulation of cAMP/PKA signal transduction	1	0.54	0.813	n.s.
Long-term (TP1->TP3)	GO:BP	clusterProfiler (secondary, not probe-bias-corrected)	regulation of autophagosome maturation	1	0.54	0.813	n.s.
Long-term (TP1->TP3)	GO:BP	clusterProfiler (secondary, not probe-bias-corrected)	regulation of hematopoietic stem cell proliferation	1	0.54	0.813	n.s.
Long-term (TP1->TP3)	GO:BP	clusterProfiler (secondary, not probe-bias-corrected)	response to L-glutamate	1	0.54	0.813	n.s.
Long-term (TP1->TP3)	GO:BP	clusterProfiler (secondary, not probe-bias-corrected)	regulation of response to drug	1	0.54	0.813	n.s.
Long-term (TP1->TP3)	GO:BP	clusterProfiler (secondary, not probe-bias-corrected)	positive regulation of double-strand break repair via nonhomologous end joining	1	0.54	0.813	n.s.
Long-term (TP1->TP3)	GO:BP	clusterProfiler (secondary, not probe-bias-corrected)	regulation of ATP biosynthetic process	1	0.54	0.813	n.s.
Long-term (TP1->TP3)	GO:BP	clusterProfiler (secondary, not probe-bias-corrected)	regulation of leukocyte differentiation	15	0.541	0.815	n.s.
Long-term (TP1->TP3)	GO:BP	clusterProfiler (secondary, not probe-bias-corrected)	synapse assembly	12	0.542	0.816	n.s.
Long-term (TP1->TP3)	GO:BP	clusterProfiler (secondary, not probe-bias-corrected)	smooth muscle cell proliferation	8	0.542	0.816	n.s.
Long-term (TP1->TP3)	GO:BP	clusterProfiler (secondary, not probe-bias-corrected)	tissue homeostasis	12	0.547	0.82	n.s.
Long-term (TP1->TP3)	GO:BP	clusterProfiler (secondary, not probe-bias-corrected)	response to toxic substance	12	0.547	0.82	n.s.
Long-term (TP1->TP3)	GO:BP	clusterProfiler (secondary, not probe-bias-corrected)	anatomical structure homeostasis	12	0.547	0.82	n.s.
Long-term (TP1->TP3)	GO:BP	clusterProfiler (secondary, not probe-bias-corrected)	glycolipid metabolic process	5	0.547	0.82	n.s.
Long-term (TP1->TP3)	GO:BP	clusterProfiler (secondary, not probe-bias-corrected)	miRNA metabolic process	5	0.547	0.82	n.s.
Long-term (TP1->TP3)	GO:BP	clusterProfiler (secondary, not probe-bias-corrected)	positive regulation of cell junction assembly	5	0.547	0.82	n.s.
Long-term (TP1->TP3)	GO:BP	clusterProfiler (secondary, not probe-bias-corrected)	primary neural tube formation	4	0.547	0.82	n.s.
Long-term (TP1->TP3)	GO:BP	clusterProfiler (secondary, not probe-bias-corrected)	alpha-beta T cell differentiation	6	0.548	0.82	n.s.
Long-term (TP1->TP3)	GO:BP	clusterProfiler (secondary, not probe-bias-corrected)	cellular response to hypoxia	7	0.548	0.82	n.s.
Long-term (TP1->TP3)	GO:BP	clusterProfiler (secondary, not probe-bias-corrected)	membrane protein proteolysis	3	0.549	0.82	n.s.
Long-term (TP1->TP3)	GO:BP	clusterProfiler (secondary, not probe-bias-corrected)	positive regulation of nucleocytoplasmic transport	3	0.549	0.82	n.s.
Long-term (TP1->TP3)	GO:BP	clusterProfiler (secondary, not probe-bias-corrected)	monocarboxylic acid transport	8	0.549	0.82	n.s.
Long-term (TP1->TP3)	GO:BP	clusterProfiler (secondary, not probe-bias-corrected)	respiratory system development	10	0.55	0.82	n.s.
Long-term (TP1->TP3)	GO:BP	clusterProfiler (secondary, not probe-bias-corrected)	homeostasis of number of cells	15	0.551	0.82	n.s.
Long-term (TP1->TP3)	GO:BP	clusterProfiler (secondary, not probe-bias-corrected)	regulation of endopeptidase activity	11	0.551	0.82	n.s.
Long-term (TP1->TP3)	GO:BP	clusterProfiler (secondary, not probe-bias-corrected)	tRNA aminoacylation for protein translation	2	0.552	0.82	n.s.
Long-term (TP1->TP3)	GO:BP	clusterProfiler (secondary, not probe-bias-corrected)	regulation of lamellipodium assembly	2	0.552	0.82	n.s.
Long-term (TP1->TP3)	GO:BP	clusterProfiler (secondary, not probe-bias-corrected)	regulation of hippo signaling	2	0.552	0.82	n.s.
Long-term (TP1->TP3)	GO:BP	clusterProfiler (secondary, not probe-bias-corrected)	establishment of mitotic spindle localization	2	0.552	0.82	n.s.
Long-term (TP1->TP3)	GO:BP	clusterProfiler (secondary, not probe-bias-corrected)	positive regulation of protein import into nucleus	2	0.552	0.82	n.s.
Long-term (TP1->TP3)	GO:BP	clusterProfiler (secondary, not probe-bias-corrected)	negative regulation of MAP kinase activity	2	0.552	0.82	n.s.
Long-term (TP1->TP3)	GO:BP	clusterProfiler (secondary, not probe-bias-corrected)	regulation of endocrine process	2	0.552	0.82	n.s.
Long-term (TP1->TP3)	GO:BP	clusterProfiler (secondary, not probe-bias-corrected)	positive regulation of amine transport	2	0.552	0.82	n.s.
Long-term (TP1->TP3)	GO:BP	clusterProfiler (secondary, not probe-bias-corrected)	regulation of programmed necrotic cell death	2	0.552	0.82	n.s.
Long-term (TP1->TP3)	GO:BP	clusterProfiler (secondary, not probe-bias-corrected)	protein localization to chromosome, centromeric region	2	0.552	0.82	n.s.
Long-term (TP1->TP3)	GO:BP	clusterProfiler (secondary, not probe-bias-corrected)	metanephric nephron development	2	0.552	0.82	n.s.
Long-term (TP1->TP3)	GO:BP	clusterProfiler (secondary, not probe-bias-corrected)	negative regulation of cytokine production involved in inflammatory response	2	0.552	0.82	n.s.
Long-term (TP1->TP3)	GO:BP	clusterProfiler (secondary, not probe-bias-corrected)	negative regulation of monoatomic ion transport	6	0.555	0.82	n.s.
Long-term (TP1->TP3)	GO:BP	clusterProfiler (secondary, not probe-bias-corrected)	embryonic skeletal system development	6	0.555	0.82	n.s.
Long-term (TP1->TP3)	GO:BP	clusterProfiler (secondary, not probe-bias-corrected)	nuclear receptor-mediated signaling pathway	8	0.555	0.82	n.s.
Long-term (TP1->TP3)	GO:BP	clusterProfiler (secondary, not probe-bias-corrected)	amino acid catabolic process	5	0.555	0.82	n.s.
Long-term (TP1->TP3)	GO:BP	clusterProfiler (secondary, not probe-bias-corrected)	liposaccharide metabolic process	5	0.555	0.82	n.s.
Long-term (TP1->TP3)	GO:BP	clusterProfiler (secondary, not probe-bias-corrected)	positive regulation of cell projection organization	16	0.556	0.82	n.s.
Long-term (TP1->TP3)	GO:BP	clusterProfiler (secondary, not probe-bias-corrected)	forebrain cell migration	3	0.559	0.82	n.s.
Long-term (TP1->TP3)	GO:BP	clusterProfiler (secondary, not probe-bias-corrected)	extracellular matrix disassembly	3	0.559	0.82	n.s.
Long-term (TP1->TP3)	GO:BP	clusterProfiler (secondary, not probe-bias-corrected)	proteoglycan biosynthetic process	3	0.559	0.82	n.s.
Long-term (TP1->TP3)	GO:BP	clusterProfiler (secondary, not probe-bias-corrected)	negative regulation of actin filament polymerization	3	0.559	0.82	n.s.
Long-term (TP1->TP3)	GO:BP	clusterProfiler (secondary, not probe-bias-corrected)	regulation of microtubule polymerization	3	0.559	0.82	n.s.
Long-term (TP1->TP3)	GO:BP	clusterProfiler (secondary, not probe-bias-corrected)	catecholamine transport	3	0.559	0.82	n.s.
Long-term (TP1->TP3)	GO:BP	clusterProfiler (secondary, not probe-bias-corrected)	vesicle cytoskeletal trafficking	3	0.559	0.82	n.s.
Long-term (TP1->TP3)	GO:BP	clusterProfiler (secondary, not probe-bias-corrected)	non-proteinogenic amino acid metabolic process	3	0.559	0.82	n.s.
Long-term (TP1->TP3)	GO:BP	clusterProfiler (secondary, not probe-bias-corrected)	positive regulation of intrinsic apoptotic signaling pathway	3	0.559	0.82	n.s.
Long-term (TP1->TP3)	GO:BP	clusterProfiler (secondary, not probe-bias-corrected)	pseudouridine synthesis	1	0.56	0.82	n.s.
Long-term (TP1->TP3)	GO:BP	clusterProfiler (secondary, not probe-bias-corrected)	positive regulation of neurotransmitter secretion	1	0.56	0.82	n.s.
Long-term (TP1->TP3)	GO:BP	clusterProfiler (secondary, not probe-bias-corrected)	regulation of systemic arterial blood pressure by circulatory renin-angiotensin	1	0.56	0.82	n.s.
Long-term (TP1->TP3)	GO:BP	clusterProfiler (secondary, not probe-bias-corrected)	negative regulation of humoral immune response	1	0.56	0.82	n.s.
Long-term (TP1->TP3)	GO:BP	clusterProfiler (secondary, not probe-bias-corrected)	regulation of humoral immune response mediated by circulating immunoglobulin	1	0.56	0.82	n.s.
Long-term (TP1->TP3)	GO:BP	clusterProfiler (secondary, not probe-bias-corrected)	heart field specification	1	0.56	0.82	n.s.
Long-term (TP1->TP3)	GO:BP	clusterProfiler (secondary, not probe-bias-corrected)	N-acetylglucosamine metabolic process	1	0.56	0.82	n.s.
Long-term (TP1->TP3)	GO:BP	clusterProfiler (secondary, not probe-bias-corrected)	pyrimidine nucleoside metabolic process	1	0.56	0.82	n.s.
Long-term (TP1->TP3)	GO:BP	clusterProfiler (secondary, not probe-bias-corrected)	NADH regeneration	1	0.56	0.82	n.s.
Long-term (TP1->TP3)	GO:BP	clusterProfiler (secondary, not probe-bias-corrected)	phototransduction, visible light	1	0.56	0.82	n.s.
Long-term (TP1->TP3)	GO:BP	clusterProfiler (secondary, not probe-bias-corrected)	hydrogen peroxide-mediated programmed cell death	1	0.56	0.82	n.s.
Long-term (TP1->TP3)	GO:BP	clusterProfiler (secondary, not probe-bias-corrected)	regulation of phospholipase activity	1	0.56	0.82	n.s.
Long-term (TP1->TP3)	GO:BP	clusterProfiler (secondary, not probe-bias-corrected)	regulation of cardiac muscle adaptation	1	0.56	0.82	n.s.
Long-term (TP1->TP3)	GO:BP	clusterProfiler (secondary, not probe-bias-corrected)	nonribosomal peptide biosynthetic process	1	0.56	0.82	n.s.
Long-term (TP1->TP3)	GO:BP	clusterProfiler (secondary, not probe-bias-corrected)	spinal cord patterning	1	0.56	0.82	n.s.
Long-term (TP1->TP3)	GO:BP	clusterProfiler (secondary, not probe-bias-corrected)	intestinal cholesterol absorption	1	0.56	0.82	n.s.
Long-term (TP1->TP3)	GO:BP	clusterProfiler (secondary, not probe-bias-corrected)	sequestering of triglyceride	1	0.56	0.82	n.s.
Long-term (TP1->TP3)	GO:BP	clusterProfiler (secondary, not probe-bias-corrected)	negative regulation of cyclase activity	1	0.56	0.82	n.s.
Long-term (TP1->TP3)	GO:BP	clusterProfiler (secondary, not probe-bias-corrected)	gonadotropin secretion	1	0.56	0.82	n.s.
Long-term (TP1->TP3)	GO:BP	clusterProfiler (secondary, not probe-bias-corrected)	cell-cell adhesion mediated by integrin	1	0.56	0.82	n.s.
Long-term (TP1->TP3)	GO:BP	clusterProfiler (secondary, not probe-bias-corrected)	ectopic germ cell programmed cell death	1	0.56	0.82	n.s.
Long-term (TP1->TP3)	GO:BP	clusterProfiler (secondary, not probe-bias-corrected)	positive regulation of circadian rhythm	1	0.56	0.82	n.s.
Long-term (TP1->TP3)	GO:BP	clusterProfiler (secondary, not probe-bias-corrected)	nucleotide salvage	1	0.56	0.82	n.s.
Long-term (TP1->TP3)	GO:BP	clusterProfiler (secondary, not probe-bias-corrected)	myelin maintenance	1	0.56	0.82	n.s.
Long-term (TP1->TP3)	GO:BP	clusterProfiler (secondary, not probe-bias-corrected)	T-helper 2 cell differentiation	1	0.56	0.82	n.s.
Long-term (TP1->TP3)	GO:BP	clusterProfiler (secondary, not probe-bias-corrected)	locomotor rhythm	1	0.56	0.82	n.s.
Long-term (TP1->TP3)	GO:BP	clusterProfiler (secondary, not probe-bias-corrected)	positive regulation of meiotic nuclear division	1	0.56	0.82	n.s.
Long-term (TP1->TP3)	GO:BP	clusterProfiler (secondary, not probe-bias-corrected)	aldehyde biosynthetic process	1	0.56	0.82	n.s.
Long-term (TP1->TP3)	GO:BP	clusterProfiler (secondary, not probe-bias-corrected)	tetrahydrofolate metabolic process	1	0.56	0.82	n.s.
Long-term (TP1->TP3)	GO:BP	clusterProfiler (secondary, not probe-bias-corrected)	intestinal epithelial cell development	1	0.56	0.82	n.s.
Long-term (TP1->TP3)	GO:BP	clusterProfiler (secondary, not probe-bias-corrected)	canonical glycolysis	1	0.56	0.82	n.s.
Long-term (TP1->TP3)	GO:BP	clusterProfiler (secondary, not probe-bias-corrected)	glucose catabolic process to pyruvate	1	0.56	0.82	n.s.
Long-term (TP1->TP3)	GO:BP	clusterProfiler (secondary, not probe-bias-corrected)	protein trimerization	1	0.56	0.82	n.s.
Long-term (TP1->TP3)	GO:BP	clusterProfiler (secondary, not probe-bias-corrected)	positive regulation of lymphocyte apoptotic process	1	0.56	0.82	n.s.
Long-term (TP1->TP3)	GO:BP	clusterProfiler (secondary, not probe-bias-corrected)	RNA surveillance	1	0.56	0.82	n.s.
Long-term (TP1->TP3)	GO:BP	clusterProfiler (secondary, not probe-bias-corrected)	regulation of phospholipid biosynthetic process	1	0.56	0.82	n.s.
Long-term (TP1->TP3)	GO:BP	clusterProfiler (secondary, not probe-bias-corrected)	ureter development	1	0.56	0.82	n.s.
Long-term (TP1->TP3)	GO:BP	clusterProfiler (secondary, not probe-bias-corrected)	lamellipodium morphogenesis	1	0.56	0.82	n.s.
Long-term (TP1->TP3)	GO:BP	clusterProfiler (secondary, not probe-bias-corrected)	positive regulation of branching involved in ureteric bud morphogenesis	1	0.56	0.82	n.s.
Long-term (TP1->TP3)	GO:BP	clusterProfiler (secondary, not probe-bias-corrected)	negative regulation of calcium ion import	1	0.56	0.82	n.s.
Long-term (TP1->TP3)	GO:BP	clusterProfiler (secondary, not probe-bias-corrected)	sphingolipid mediated signaling pathway	1	0.56	0.82	n.s.
Long-term (TP1->TP3)	GO:BP	clusterProfiler (secondary, not probe-bias-corrected)	regulation of neurotransmitter receptor localization to postsynaptic specialization membrane	1	0.56	0.82	n.s.
Long-term (TP1->TP3)	GO:BP	clusterProfiler (secondary, not probe-bias-corrected)	membrane repolarization during ventricular cardiac muscle cell action potential	1	0.56	0.82	n.s.
Long-term (TP1->TP3)	GO:BP	clusterProfiler (secondary, not probe-bias-corrected)	endosome to plasma membrane protein transport	1	0.56	0.82	n.s.
Long-term (TP1->TP3)	GO:BP	clusterProfiler (secondary, not probe-bias-corrected)	retrotransposon silencing by heterochromatin formation	1	0.56	0.82	n.s.
Long-term (TP1->TP3)	GO:BP	clusterProfiler (secondary, not probe-bias-corrected)	positive regulation of potassium ion transmembrane transporter activity	1	0.56	0.82	n.s.
Long-term (TP1->TP3)	GO:BP	clusterProfiler (secondary, not probe-bias-corrected)	fatty acid derivative catabolic process	1	0.56	0.82	n.s.
Long-term (TP1->TP3)	GO:BP	clusterProfiler (secondary, not probe-bias-corrected)	cellular response to reactive nitrogen species	1	0.56	0.82	n.s.
Long-term (TP1->TP3)	GO:BP	clusterProfiler (secondary, not probe-bias-corrected)	positive regulation of protein polyubiquitination	1	0.56	0.82	n.s.
Long-term (TP1->TP3)	GO:BP	clusterProfiler (secondary, not probe-bias-corrected)	regulation of cardiac muscle hypertrophy in response to stress	1	0.56	0.82	n.s.
Long-term (TP1->TP3)	GO:BP	clusterProfiler (secondary, not probe-bias-corrected)	positive regulation of cardiocyte differentiation	1	0.56	0.82	n.s.
Long-term (TP1->TP3)	GO:BP	clusterProfiler (secondary, not probe-bias-corrected)	regulation of amyloid fibril formation	1	0.56	0.82	n.s.
Long-term (TP1->TP3)	GO:BP	clusterProfiler (secondary, not probe-bias-corrected)	L-amino acid metabolic process	8	0.562	0.821	n.s.
Long-term (TP1->TP3)	GO:BP	clusterProfiler (secondary, not probe-bias-corrected)	mRNA transport	6	0.562	0.822	n.s.
Long-term (TP1->TP3)	GO:BP	clusterProfiler (secondary, not probe-bias-corrected)	ceramide metabolic process	5	0.563	0.822	n.s.
Long-term (TP1->TP3)	GO:BP	clusterProfiler (secondary, not probe-bias-corrected)	osteoclast differentiation	5	0.563	0.822	n.s.
Long-term (TP1->TP3)	GO:BP	clusterProfiler (secondary, not probe-bias-corrected)	embryonic axis specification	2	0.565	0.822	n.s.
Long-term (TP1->TP3)	GO:BP	clusterProfiler (secondary, not probe-bias-corrected)	granulocyte differentiation	2	0.565	0.822	n.s.
Long-term (TP1->TP3)	GO:BP	clusterProfiler (secondary, not probe-bias-corrected)	Golgi to plasma membrane protein transport	2	0.565	0.822	n.s.
Long-term (TP1->TP3)	GO:BP	clusterProfiler (secondary, not probe-bias-corrected)	regulation of JUN kinase activity	2	0.565	0.822	n.s.
Long-term (TP1->TP3)	GO:BP	clusterProfiler (secondary, not probe-bias-corrected)	regulatory T cell differentiation	2	0.565	0.822	n.s.
Long-term (TP1->TP3)	GO:BP	clusterProfiler (secondary, not probe-bias-corrected)	negative regulation of insulin secretion	2	0.565	0.822	n.s.
Long-term (TP1->TP3)	GO:BP	clusterProfiler (secondary, not probe-bias-corrected)	macrophage chemotaxis	2	0.565	0.822	n.s.
Long-term (TP1->TP3)	GO:BP	clusterProfiler (secondary, not probe-bias-corrected)	negative regulation of striated muscle cell differentiation	2	0.565	0.822	n.s.
Long-term (TP1->TP3)	GO:BP	clusterProfiler (secondary, not probe-bias-corrected)	regulation of amino acid transport	2	0.565	0.822	n.s.
Long-term (TP1->TP3)	GO:BP	clusterProfiler (secondary, not probe-bias-corrected)	regulation of glial cell proliferation	2	0.565	0.822	n.s.
Long-term (TP1->TP3)	GO:BP	clusterProfiler (secondary, not probe-bias-corrected)	regulation of membrane repolarization	2	0.565	0.822	n.s.
Long-term (TP1->TP3)	GO:BP	clusterProfiler (secondary, not probe-bias-corrected)	negative regulation of plasma membrane bounded cell projection assembly	2	0.565	0.822	n.s.
Long-term (TP1->TP3)	GO:BP	clusterProfiler (secondary, not probe-bias-corrected)	mitochondrial outer membrane permeabilization involved in programmed cell death	2	0.565	0.822	n.s.
Long-term (TP1->TP3)	GO:BP	clusterProfiler (secondary, not probe-bias-corrected)	apoptotic process involved in development	2	0.565	0.822	n.s.
Long-term (TP1->TP3)	GO:BP	clusterProfiler (secondary, not probe-bias-corrected)	positive regulation of phosphorylation	21	0.565	0.822	n.s.
Long-term (TP1->TP3)	GO:BP	clusterProfiler (secondary, not probe-bias-corrected)	T cell differentiation in thymus	4	0.566	0.822	n.s.
Long-term (TP1->TP3)	GO:BP	clusterProfiler (secondary, not probe-bias-corrected)	blood vessel endothelial cell migration	8	0.568	0.824	n.s.
Long-term (TP1->TP3)	GO:BP	clusterProfiler (secondary, not probe-bias-corrected)	positive regulation of endocytosis	7	0.568	0.824	n.s.
Long-term (TP1->TP3)	GO:BP	clusterProfiler (secondary, not probe-bias-corrected)	symbiont entry into host cell	7	0.568	0.824	n.s.
Long-term (TP1->TP3)	GO:BP	clusterProfiler (secondary, not probe-bias-corrected)	T cell differentiation	14	0.569	0.824	n.s.
Long-term (TP1->TP3)	GO:BP	clusterProfiler (secondary, not probe-bias-corrected)	urogenital system development	3	0.57	0.824	n.s.
Long-term (TP1->TP3)	GO:BP	clusterProfiler (secondary, not probe-bias-corrected)	peptide metabolic process	3	0.57	0.824	n.s.
Long-term (TP1->TP3)	GO:BP	clusterProfiler (secondary, not probe-bias-corrected)	regulation of epidermis development	3	0.57	0.824	n.s.
Long-term (TP1->TP3)	GO:BP	clusterProfiler (secondary, not probe-bias-corrected)	glycerolipid catabolic process	3	0.57	0.824	n.s.
Long-term (TP1->TP3)	GO:BP	clusterProfiler (secondary, not probe-bias-corrected)	establishment of protein localization to plasma membrane	3	0.57	0.824	n.s.
Long-term (TP1->TP3)	GO:BP	clusterProfiler (secondary, not probe-bias-corrected)	microtubule bundle formation	6	0.57	0.824	n.s.
Long-term (TP1->TP3)	GO:BP	clusterProfiler (secondary, not probe-bias-corrected)	neuropeptide signaling pathway	5	0.571	0.824	n.s.
Long-term (TP1->TP3)	GO:BP	clusterProfiler (secondary, not probe-bias-corrected)	muscle cell proliferation	11	0.573	0.824	n.s.
Long-term (TP1->TP3)	GO:BP	clusterProfiler (secondary, not probe-bias-corrected)	circadian rhythm	9	0.573	0.824	n.s.
Long-term (TP1->TP3)	GO:BP	clusterProfiler (secondary, not probe-bias-corrected)	membrane docking	4	0.574	0.824	n.s.
Long-term (TP1->TP3)	GO:BP	clusterProfiler (secondary, not probe-bias-corrected)	regulation of cyclin-dependent protein kinase activity	4	0.574	0.824	n.s.
Long-term (TP1->TP3)	GO:BP	clusterProfiler (secondary, not probe-bias-corrected)	centriole replication	2	0.578	0.824	n.s.
Long-term (TP1->TP3)	GO:BP	clusterProfiler (secondary, not probe-bias-corrected)	lactation	2	0.578	0.824	n.s.
Long-term (TP1->TP3)	GO:BP	clusterProfiler (secondary, not probe-bias-corrected)	aspartate family amino acid metabolic process	2	0.578	0.824	n.s.
Long-term (TP1->TP3)	GO:BP	clusterProfiler (secondary, not probe-bias-corrected)	positive regulation of double-strand break repair via homologous recombination	2	0.578	0.824	n.s.
Long-term (TP1->TP3)	GO:BP	clusterProfiler (secondary, not probe-bias-corrected)	cellular response to topologically incorrect protein	5	0.579	0.824	n.s.
Long-term (TP1->TP3)	GO:BP	clusterProfiler (secondary, not probe-bias-corrected)	regulation of mRNA splicing, via spliceosome	5	0.579	0.824	n.s.
Long-term (TP1->TP3)	GO:BP	clusterProfiler (secondary, not probe-bias-corrected)	negative regulation of adaptive immune response	3	0.58	0.824	n.s.
Long-term (TP1->TP3)	GO:BP	clusterProfiler (secondary, not probe-bias-corrected)	regulation of B cell proliferation	3	0.58	0.824	n.s.
Long-term (TP1->TP3)	GO:BP	clusterProfiler (secondary, not probe-bias-corrected)	hormone biosynthetic process	3	0.58	0.824	n.s.
Long-term (TP1->TP3)	GO:BP	clusterProfiler (secondary, not probe-bias-corrected)	regulation of lipid catabolic process	3	0.58	0.824	n.s.
Long-term (TP1->TP3)	GO:BP	clusterProfiler (secondary, not probe-bias-corrected)	negative regulation of nuclear division	3	0.58	0.824	n.s.
Long-term (TP1->TP3)	GO:BP	clusterProfiler (secondary, not probe-bias-corrected)	trophectodermal cell differentiation	1	0.58	0.824	n.s.
Long-term (TP1->TP3)	GO:BP	clusterProfiler (secondary, not probe-bias-corrected)	lymphangiogenesis	1	0.58	0.824	n.s.
Long-term (TP1->TP3)	GO:BP	clusterProfiler (secondary, not probe-bias-corrected)	desensitization of G protein-coupled receptor signaling pathway	1	0.58	0.824	n.s.
Long-term (TP1->TP3)	GO:BP	clusterProfiler (secondary, not probe-bias-corrected)	positive regulation of cellular extravasation	1	0.58	0.824	n.s.
Long-term (TP1->TP3)	GO:BP	clusterProfiler (secondary, not probe-bias-corrected)	sphingomyelin metabolic process	1	0.58	0.824	n.s.
Long-term (TP1->TP3)	GO:BP	clusterProfiler (secondary, not probe-bias-corrected)	grooming behavior	1	0.58	0.824	n.s.
Long-term (TP1->TP3)	GO:BP	clusterProfiler (secondary, not probe-bias-corrected)	nucleoside catabolic process	1	0.58	0.824	n.s.
Long-term (TP1->TP3)	GO:BP	clusterProfiler (secondary, not probe-bias-corrected)	regulation of glutamate secretion	1	0.58	0.824	n.s.
Long-term (TP1->TP3)	GO:BP	clusterProfiler (secondary, not probe-bias-corrected)	regulation of skeletal muscle contraction	1	0.58	0.824	n.s.
Long-term (TP1->TP3)	GO:BP	clusterProfiler (secondary, not probe-bias-corrected)	chondroitin sulfate biosynthetic process	1	0.58	0.824	n.s.
Long-term (TP1->TP3)	GO:BP	clusterProfiler (secondary, not probe-bias-corrected)	female genitalia development	1	0.58	0.824	n.s.
Long-term (TP1->TP3)	GO:BP	clusterProfiler (secondary, not probe-bias-corrected)	positive regulation of vascular endothelial growth factor receptor signaling pathway	1	0.58	0.824	n.s.
Long-term (TP1->TP3)	GO:BP	clusterProfiler (secondary, not probe-bias-corrected)	regulation of nuclease activity	1	0.58	0.824	n.s.
Long-term (TP1->TP3)	GO:BP	clusterProfiler (secondary, not probe-bias-corrected)	regulation of nucleobase-containing compound transport	1	0.58	0.824	n.s.
Long-term (TP1->TP3)	GO:BP	clusterProfiler (secondary, not probe-bias-corrected)	prostaglandin secretion	1	0.58	0.824	n.s.
Long-term (TP1->TP3)	GO:BP	clusterProfiler (secondary, not probe-bias-corrected)	osteoclast development	1	0.58	0.824	n.s.
Long-term (TP1->TP3)	GO:BP	clusterProfiler (secondary, not probe-bias-corrected)	post-anal tail morphogenesis	1	0.58	0.824	n.s.
Long-term (TP1->TP3)	GO:BP	clusterProfiler (secondary, not probe-bias-corrected)	regulation of odontogenesis	1	0.58	0.824	n.s.
Long-term (TP1->TP3)	GO:BP	clusterProfiler (secondary, not probe-bias-corrected)	regulation of circadian sleep/wake cycle	1	0.58	0.824	n.s.
Long-term (TP1->TP3)	GO:BP	clusterProfiler (secondary, not probe-bias-corrected)	regulation of single stranded viral RNA replication via double stranded DNA intermediate	1	0.58	0.824	n.s.
Long-term (TP1->TP3)	GO:BP	clusterProfiler (secondary, not probe-bias-corrected)	positive regulation of bone resorption	1	0.58	0.824	n.s.
Long-term (TP1->TP3)	GO:BP	clusterProfiler (secondary, not probe-bias-corrected)	positive regulation of transcription by RNA polymerase III	1	0.58	0.824	n.s.
Long-term (TP1->TP3)	GO:BP	clusterProfiler (secondary, not probe-bias-corrected)	pore complex assembly	1	0.58	0.824	n.s.
Long-term (TP1->TP3)	GO:BP	clusterProfiler (secondary, not probe-bias-corrected)	clathrin coat assembly	1	0.58	0.824	n.s.
Long-term (TP1->TP3)	GO:BP	clusterProfiler (secondary, not probe-bias-corrected)	positive regulation of T cell receptor signaling pathway	1	0.58	0.824	n.s.
Long-term (TP1->TP3)	GO:BP	clusterProfiler (secondary, not probe-bias-corrected)	auditory receptor cell stereocilium organization	1	0.58	0.824	n.s.
Long-term (TP1->TP3)	GO:BP	clusterProfiler (secondary, not probe-bias-corrected)	mammary gland alveolus development	1	0.58	0.824	n.s.
Long-term (TP1->TP3)	GO:BP	clusterProfiler (secondary, not probe-bias-corrected)	negative regulation of miRNA-mediated gene silencing	1	0.58	0.824	n.s.
Long-term (TP1->TP3)	GO:BP	clusterProfiler (secondary, not probe-bias-corrected)	cell proliferation involved in heart morphogenesis	1	0.58	0.824	n.s.
Long-term (TP1->TP3)	GO:BP	clusterProfiler (secondary, not probe-bias-corrected)	mammary gland lobule development	1	0.58	0.824	n.s.
Long-term (TP1->TP3)	GO:BP	clusterProfiler (secondary, not probe-bias-corrected)	genomic imprinting	1	0.58	0.824	n.s.
Long-term (TP1->TP3)	GO:BP	clusterProfiler (secondary, not probe-bias-corrected)	negative regulation of release of cytochrome c from mitochondria	1	0.58	0.824	n.s.
Long-term (TP1->TP3)	GO:BP	clusterProfiler (secondary, not probe-bias-corrected)	RNA localization to Cajal body	1	0.58	0.824	n.s.
Long-term (TP1->TP3)	GO:BP	clusterProfiler (secondary, not probe-bias-corrected)	telomerase RNA localization to Cajal body	1	0.58	0.824	n.s.
Long-term (TP1->TP3)	GO:BP	clusterProfiler (secondary, not probe-bias-corrected)	telomerase RNA localization	1	0.58	0.824	n.s.
Long-term (TP1->TP3)	GO:BP	clusterProfiler (secondary, not probe-bias-corrected)	RNA localization to nucleus	1	0.58	0.824	n.s.
Long-term (TP1->TP3)	GO:BP	clusterProfiler (secondary, not probe-bias-corrected)	plasma membrane tubulation	1	0.58	0.824	n.s.
Long-term (TP1->TP3)	GO:BP	clusterProfiler (secondary, not probe-bias-corrected)	detection of other organism	1	0.58	0.824	n.s.
Long-term (TP1->TP3)	GO:BP	clusterProfiler (secondary, not probe-bias-corrected)	bone cell development	1	0.58	0.824	n.s.
Long-term (TP1->TP3)	GO:BP	clusterProfiler (secondary, not probe-bias-corrected)	RNA decapping	1	0.58	0.824	n.s.
Long-term (TP1->TP3)	GO:BP	clusterProfiler (secondary, not probe-bias-corrected)	non-proteinogenic amino acid catabolic process	1	0.58	0.824	n.s.
Long-term (TP1->TP3)	GO:BP	clusterProfiler (secondary, not probe-bias-corrected)	positive regulation of cell cycle checkpoint	1	0.58	0.824	n.s.
Long-term (TP1->TP3)	GO:BP	clusterProfiler (secondary, not probe-bias-corrected)	regulation of calcium ion transmembrane transport via high voltage-gated calcium channel	1	0.58	0.824	n.s.
Long-term (TP1->TP3)	GO:BP	clusterProfiler (secondary, not probe-bias-corrected)	negative regulation of alcohol biosynthetic process	1	0.58	0.824	n.s.
Long-term (TP1->TP3)	GO:BP	clusterProfiler (secondary, not probe-bias-corrected)	melanosome assembly	1	0.58	0.824	n.s.
Long-term (TP1->TP3)	GO:BP	clusterProfiler (secondary, not probe-bias-corrected)	negative regulation of reactive oxygen species biosynthetic process	1	0.58	0.824	n.s.
Long-term (TP1->TP3)	GO:BP	clusterProfiler (secondary, not probe-bias-corrected)	positive regulation of reactive oxygen species biosynthetic process	1	0.58	0.824	n.s.
Long-term (TP1->TP3)	GO:BP	clusterProfiler (secondary, not probe-bias-corrected)	negative regulation of voltage-gated potassium channel activity	1	0.58	0.824	n.s.
Long-term (TP1->TP3)	GO:BP	clusterProfiler (secondary, not probe-bias-corrected)	magnesium ion transmembrane transport	1	0.58	0.824	n.s.
Long-term (TP1->TP3)	GO:BP	clusterProfiler (secondary, not probe-bias-corrected)	vascular associated smooth muscle cell apoptotic process	1	0.58	0.824	n.s.
Long-term (TP1->TP3)	GO:BP	clusterProfiler (secondary, not probe-bias-corrected)	regulation of vascular associated smooth muscle cell apoptotic process	1	0.58	0.824	n.s.
Long-term (TP1->TP3)	GO:BP	clusterProfiler (secondary, not probe-bias-corrected)	regulation of cell proliferation involved in heart morphogenesis	1	0.58	0.824	n.s.
Long-term (TP1->TP3)	GO:BP	clusterProfiler (secondary, not probe-bias-corrected)	negative regulation of anoikis	1	0.58	0.824	n.s.
Long-term (TP1->TP3)	GO:BP	clusterProfiler (secondary, not probe-bias-corrected)	cellular response to UV	4	0.583	0.828	n.s.
Long-term (TP1->TP3)	GO:BP	clusterProfiler (secondary, not probe-bias-corrected)	regulation of embryonic development	4	0.583	0.828	n.s.
Long-term (TP1->TP3)	GO:BP	clusterProfiler (secondary, not probe-bias-corrected)	negative regulation of DNA metabolic process	6	0.584	0.829	n.s.
Long-term (TP1->TP3)	GO:BP	clusterProfiler (secondary, not probe-bias-corrected)	positive regulation of DNA-binding transcription factor activity	9	0.585	0.83	n.s.
Long-term (TP1->TP3)	GO:BP	clusterProfiler (secondary, not probe-bias-corrected)	cellular response to radiation	8	0.586	0.832	n.s.
Long-term (TP1->TP3)	GO:BP	clusterProfiler (secondary, not probe-bias-corrected)	organic hydroxy compound biosynthetic process	11	0.589	0.834	n.s.
Long-term (TP1->TP3)	GO:BP	clusterProfiler (secondary, not probe-bias-corrected)	spermatid development	10	0.59	0.834	n.s.
Long-term (TP1->TP3)	GO:BP	clusterProfiler (secondary, not probe-bias-corrected)	regulation of vasoconstriction	3	0.59	0.834	n.s.
Long-term (TP1->TP3)	GO:BP	clusterProfiler (secondary, not probe-bias-corrected)	regulation of cardiac muscle tissue growth	3	0.59	0.834	n.s.
Long-term (TP1->TP3)	GO:BP	clusterProfiler (secondary, not probe-bias-corrected)	triglyceride biosynthetic process	2	0.59	0.834	n.s.
Long-term (TP1->TP3)	GO:BP	clusterProfiler (secondary, not probe-bias-corrected)	negative regulation of actin filament depolymerization	2	0.59	0.834	n.s.
Long-term (TP1->TP3)	GO:BP	clusterProfiler (secondary, not probe-bias-corrected)	positive regulation of mitochondrial membrane permeability	2	0.59	0.834	n.s.
Long-term (TP1->TP3)	GO:BP	clusterProfiler (secondary, not probe-bias-corrected)	tRNA aminoacylation	2	0.59	0.834	n.s.
Long-term (TP1->TP3)	GO:BP	clusterProfiler (secondary, not probe-bias-corrected)	photoreceptor cell maintenance	2	0.59	0.834	n.s.
Long-term (TP1->TP3)	GO:BP	clusterProfiler (secondary, not probe-bias-corrected)	intestinal absorption	2	0.59	0.834	n.s.
Long-term (TP1->TP3)	GO:BP	clusterProfiler (secondary, not probe-bias-corrected)	neuroepithelial cell differentiation	2	0.59	0.834	n.s.
Long-term (TP1->TP3)	GO:BP	clusterProfiler (secondary, not probe-bias-corrected)	alpha-amino acid metabolic process	9	0.591	0.834	n.s.
Long-term (TP1->TP3)	GO:BP	clusterProfiler (secondary, not probe-bias-corrected)	negative regulation of cellular response to growth factor stimulus	6	0.591	0.834	n.s.
Long-term (TP1->TP3)	GO:BP	clusterProfiler (secondary, not probe-bias-corrected)	response to type I interferon	4	0.592	0.834	n.s.
Long-term (TP1->TP3)	GO:BP	clusterProfiler (secondary, not probe-bias-corrected)	B cell proliferation	4	0.592	0.834	n.s.
Long-term (TP1->TP3)	GO:BP	clusterProfiler (secondary, not probe-bias-corrected)	cardiac muscle tissue growth	4	0.592	0.834	n.s.
Long-term (TP1->TP3)	GO:BP	clusterProfiler (secondary, not probe-bias-corrected)	positive regulation of canonical Wnt signaling pathway	5	0.595	0.834	n.s.
Long-term (TP1->TP3)	GO:BP	clusterProfiler (secondary, not probe-bias-corrected)	cellular response to decreased oxygen levels	7	0.595	0.834	n.s.
Long-term (TP1->TP3)	GO:BP	clusterProfiler (secondary, not probe-bias-corrected)	regulation of JNK cascade	6	0.598	0.834	n.s.
Long-term (TP1->TP3)	GO:BP	clusterProfiler (secondary, not probe-bias-corrected)	regulation of phosphatidylinositol 3-kinase/protein kinase B signal transduction	12	0.598	0.834	n.s.
Long-term (TP1->TP3)	GO:BP	clusterProfiler (secondary, not probe-bias-corrected)	leukocyte migration involved in inflammatory response	1	0.599	0.834	n.s.
Long-term (TP1->TP3)	GO:BP	clusterProfiler (secondary, not probe-bias-corrected)	regulation of antigen processing and presentation	1	0.599	0.834	n.s.
Long-term (TP1->TP3)	GO:BP	clusterProfiler (secondary, not probe-bias-corrected)	pulmonary valve morphogenesis	1	0.599	0.834	n.s.
Long-term (TP1->TP3)	GO:BP	clusterProfiler (secondary, not probe-bias-corrected)	pentose-phosphate shunt	1	0.599	0.834	n.s.
Long-term (TP1->TP3)	GO:BP	clusterProfiler (secondary, not probe-bias-corrected)	apoptotic DNA fragmentation	1	0.599	0.834	n.s.
Long-term (TP1->TP3)	GO:BP	clusterProfiler (secondary, not probe-bias-corrected)	sphingosine metabolic process	1	0.599	0.834	n.s.
Long-term (TP1->TP3)	GO:BP	clusterProfiler (secondary, not probe-bias-corrected)	tripartite regional subdivision	1	0.599	0.834	n.s.
Long-term (TP1->TP3)	GO:BP	clusterProfiler (secondary, not probe-bias-corrected)	histone mRNA metabolic process	1	0.599	0.834	n.s.
Long-term (TP1->TP3)	GO:BP	clusterProfiler (secondary, not probe-bias-corrected)	anterior/posterior axis specification, embryo	1	0.599	0.834	n.s.
Long-term (TP1->TP3)	GO:BP	clusterProfiler (secondary, not probe-bias-corrected)	snRNA transcription	1	0.599	0.834	n.s.
Long-term (TP1->TP3)	GO:BP	clusterProfiler (secondary, not probe-bias-corrected)	regulation of calcium ion transport into cytosol	1	0.599	0.834	n.s.
Long-term (TP1->TP3)	GO:BP	clusterProfiler (secondary, not probe-bias-corrected)	miRNA catabolic process	1	0.599	0.834	n.s.
Long-term (TP1->TP3)	GO:BP	clusterProfiler (secondary, not probe-bias-corrected)	peptidyl-lysine methylation	1	0.599	0.834	n.s.
Long-term (TP1->TP3)	GO:BP	clusterProfiler (secondary, not probe-bias-corrected)	dorsal spinal cord development	1	0.599	0.834	n.s.
Long-term (TP1->TP3)	GO:BP	clusterProfiler (secondary, not probe-bias-corrected)	negative adaptation of signaling pathway	1	0.599	0.834	n.s.
Long-term (TP1->TP3)	GO:BP	clusterProfiler (secondary, not probe-bias-corrected)	circadian sleep/wake cycle process	1	0.599	0.834	n.s.
Long-term (TP1->TP3)	GO:BP	clusterProfiler (secondary, not probe-bias-corrected)	adaptation of signaling pathway	1	0.599	0.834	n.s.
Long-term (TP1->TP3)	GO:BP	clusterProfiler (secondary, not probe-bias-corrected)	regulation of fatty acid beta-oxidation	1	0.599	0.834	n.s.
Long-term (TP1->TP3)	GO:BP	clusterProfiler (secondary, not probe-bias-corrected)	positive regulation of icosanoid secretion	1	0.599	0.834	n.s.
Long-term (TP1->TP3)	GO:BP	clusterProfiler (secondary, not probe-bias-corrected)	negative regulation of myeloid cell apoptotic process	1	0.599	0.834	n.s.
Long-term (TP1->TP3)	GO:BP	clusterProfiler (secondary, not probe-bias-corrected)	positive regulation of smooth muscle cell apoptotic process	1	0.599	0.834	n.s.
Long-term (TP1->TP3)	GO:BP	clusterProfiler (secondary, not probe-bias-corrected)	PERK-mediated unfolded protein response	1	0.599	0.834	n.s.
Long-term (TP1->TP3)	GO:BP	clusterProfiler (secondary, not probe-bias-corrected)	single stranded viral RNA replication via double stranded DNA intermediate	1	0.599	0.834	n.s.
Long-term (TP1->TP3)	GO:BP	clusterProfiler (secondary, not probe-bias-corrected)	cristae formation	1	0.599	0.834	n.s.
Long-term (TP1->TP3)	GO:BP	clusterProfiler (secondary, not probe-bias-corrected)	negative regulation of amyloid precursor protein biosynthetic process	1	0.599	0.834	n.s.
Long-term (TP1->TP3)	GO:BP	clusterProfiler (secondary, not probe-bias-corrected)	surfactant homeostasis	1	0.599	0.834	n.s.
Long-term (TP1->TP3)	GO:BP	clusterProfiler (secondary, not probe-bias-corrected)	peptide catabolic process	1	0.599	0.834	n.s.
Long-term (TP1->TP3)	GO:BP	clusterProfiler (secondary, not probe-bias-corrected)	reverse cholesterol transport	1	0.599	0.834	n.s.
Long-term (TP1->TP3)	GO:BP	clusterProfiler (secondary, not probe-bias-corrected)	negative regulation of T-helper cell differentiation	1	0.599	0.834	n.s.
Long-term (TP1->TP3)	GO:BP	clusterProfiler (secondary, not probe-bias-corrected)	cytoplasmic sequestering of protein	1	0.599	0.834	n.s.
Long-term (TP1->TP3)	GO:BP	clusterProfiler (secondary, not probe-bias-corrected)	keratinocyte migration	1	0.599	0.834	n.s.
Long-term (TP1->TP3)	GO:BP	clusterProfiler (secondary, not probe-bias-corrected)	regulation of neurotransmitter uptake	1	0.599	0.834	n.s.
Long-term (TP1->TP3)	GO:BP	clusterProfiler (secondary, not probe-bias-corrected)	regulation of hair follicle development	1	0.599	0.834	n.s.
Long-term (TP1->TP3)	GO:BP	clusterProfiler (secondary, not probe-bias-corrected)	negative regulation of post-transcriptional gene silencing	1	0.599	0.834	n.s.
Long-term (TP1->TP3)	GO:BP	clusterProfiler (secondary, not probe-bias-corrected)	branch elongation of an epithelium	1	0.599	0.834	n.s.
Long-term (TP1->TP3)	GO:BP	clusterProfiler (secondary, not probe-bias-corrected)	negative regulation of gene silencing by regulatory ncRNA	1	0.599	0.834	n.s.
Long-term (TP1->TP3)	GO:BP	clusterProfiler (secondary, not probe-bias-corrected)	glycolytic process through glucose-6-phosphate	1	0.599	0.834	n.s.
Long-term (TP1->TP3)	GO:BP	clusterProfiler (secondary, not probe-bias-corrected)	G1 to G0 transition	1	0.599	0.834	n.s.
Long-term (TP1->TP3)	GO:BP	clusterProfiler (secondary, not probe-bias-corrected)	monocyte chemotactic protein-1 production	1	0.599	0.834	n.s.
Long-term (TP1->TP3)	GO:BP	clusterProfiler (secondary, not probe-bias-corrected)	regulation of monocyte chemotactic protein-1 production	1	0.599	0.834	n.s.
Long-term (TP1->TP3)	GO:BP	clusterProfiler (secondary, not probe-bias-corrected)	nephron tubule formation	1	0.599	0.834	n.s.
Long-term (TP1->TP3)	GO:BP	clusterProfiler (secondary, not probe-bias-corrected)	programmed cell death in response to reactive oxygen species	1	0.599	0.834	n.s.
Long-term (TP1->TP3)	GO:BP	clusterProfiler (secondary, not probe-bias-corrected)	regulation of vesicle size	1	0.599	0.834	n.s.
Long-term (TP1->TP3)	GO:BP	clusterProfiler (secondary, not probe-bias-corrected)	negative regulation of post-transcriptional gene silencing by regulatory ncRNA	1	0.599	0.834	n.s.
Long-term (TP1->TP3)	GO:BP	clusterProfiler (secondary, not probe-bias-corrected)	positive regulation of protein depolymerization	1	0.599	0.834	n.s.
Long-term (TP1->TP3)	GO:BP	clusterProfiler (secondary, not probe-bias-corrected)	positive regulation of transcription regulatory region DNA binding	1	0.599	0.834	n.s.
Long-term (TP1->TP3)	GO:BP	clusterProfiler (secondary, not probe-bias-corrected)	regulation of cardiac muscle hypertrophy	3	0.6	0.834	n.s.
Long-term (TP1->TP3)	GO:BP	clusterProfiler (secondary, not probe-bias-corrected)	neural nucleus development	3	0.6	0.834	n.s.
Long-term (TP1->TP3)	GO:BP	clusterProfiler (secondary, not probe-bias-corrected)	cellular response to retinoic acid	3	0.6	0.834	n.s.
Long-term (TP1->TP3)	GO:BP	clusterProfiler (secondary, not probe-bias-corrected)	symbiont entry into host	7	0.601	0.834	n.s.
Long-term (TP1->TP3)	GO:BP	clusterProfiler (secondary, not probe-bias-corrected)	nucleic acid transport	7	0.601	0.834	n.s.
Long-term (TP1->TP3)	GO:BP	clusterProfiler (secondary, not probe-bias-corrected)	RNA transport	7	0.601	0.834	n.s.
Long-term (TP1->TP3)	GO:BP	clusterProfiler (secondary, not probe-bias-corrected)	actin filament bundle assembly	7	0.601	0.834	n.s.
Long-term (TP1->TP3)	GO:BP	clusterProfiler (secondary, not probe-bias-corrected)	regulation of extrinsic apoptotic signaling pathway	7	0.601	0.834	n.s.
Long-term (TP1->TP3)	GO:BP	clusterProfiler (secondary, not probe-bias-corrected)	positive regulation of establishment of protein localization	14	0.601	0.834	n.s.
Long-term (TP1->TP3)	GO:BP	clusterProfiler (secondary, not probe-bias-corrected)	aortic valve development	2	0.603	0.834	n.s.
Long-term (TP1->TP3)	GO:BP	clusterProfiler (secondary, not probe-bias-corrected)	negative regulation of gliogenesis	2	0.603	0.834	n.s.
Long-term (TP1->TP3)	GO:BP	clusterProfiler (secondary, not probe-bias-corrected)	forebrain neuron differentiation	2	0.603	0.834	n.s.
Long-term (TP1->TP3)	GO:BP	clusterProfiler (secondary, not probe-bias-corrected)	collagen catabolic process	2	0.603	0.834	n.s.
Long-term (TP1->TP3)	GO:BP	clusterProfiler (secondary, not probe-bias-corrected)	amino acid activation	2	0.603	0.834	n.s.
Long-term (TP1->TP3)	GO:BP	clusterProfiler (secondary, not probe-bias-corrected)	response to electrical stimulus	2	0.603	0.834	n.s.
Long-term (TP1->TP3)	GO:BP	clusterProfiler (secondary, not probe-bias-corrected)	regulation of type I interferon-mediated signaling pathway	2	0.603	0.834	n.s.
Long-term (TP1->TP3)	GO:BP	clusterProfiler (secondary, not probe-bias-corrected)	cellular response to lipoprotein particle stimulus	2	0.603	0.834	n.s.
Long-term (TP1->TP3)	GO:BP	clusterProfiler (secondary, not probe-bias-corrected)	steroid hormone biosynthetic process	2	0.603	0.834	n.s.
Long-term (TP1->TP3)	GO:BP	clusterProfiler (secondary, not probe-bias-corrected)	response to angiotensin	2	0.603	0.834	n.s.
Long-term (TP1->TP3)	GO:BP	clusterProfiler (secondary, not probe-bias-corrected)	negative regulation of cell development	12	0.603	0.835	n.s.
Long-term (TP1->TP3)	GO:BP	clusterProfiler (secondary, not probe-bias-corrected)	sodium ion transmembrane transport	8	0.605	0.837	n.s.
Long-term (TP1->TP3)	GO:BP	clusterProfiler (secondary, not probe-bias-corrected)	platelet activation	6	0.605	0.837	n.s.
Long-term (TP1->TP3)	GO:BP	clusterProfiler (secondary, not probe-bias-corrected)	amide transport	14	0.606	0.838	n.s.
Long-term (TP1->TP3)	GO:BP	clusterProfiler (secondary, not probe-bias-corrected)	intermediate filament cytoskeleton organization	4	0.609	0.841	n.s.
Long-term (TP1->TP3)	GO:BP	clusterProfiler (secondary, not probe-bias-corrected)	positive regulation of lipid biosynthetic process	4	0.609	0.841	n.s.
Long-term (TP1->TP3)	GO:BP	clusterProfiler (secondary, not probe-bias-corrected)	secretory granule organization	3	0.61	0.841	n.s.
Long-term (TP1->TP3)	GO:BP	clusterProfiler (secondary, not probe-bias-corrected)	negative regulation of smooth muscle cell proliferation	3	0.61	0.841	n.s.
Long-term (TP1->TP3)	GO:BP	clusterProfiler (secondary, not probe-bias-corrected)	regulation of lymphocyte migration	3	0.61	0.841	n.s.
Long-term (TP1->TP3)	GO:BP	clusterProfiler (secondary, not probe-bias-corrected)	regulation of muscle cell differentiation	7	0.614	0.841	n.s.
Long-term (TP1->TP3)	GO:BP	clusterProfiler (secondary, not probe-bias-corrected)	neurotransmitter uptake	2	0.615	0.841	n.s.
Long-term (TP1->TP3)	GO:BP	clusterProfiler (secondary, not probe-bias-corrected)	substantia nigra development	2	0.615	0.841	n.s.
Long-term (TP1->TP3)	GO:BP	clusterProfiler (secondary, not probe-bias-corrected)	endocrine pancreas development	2	0.615	0.841	n.s.
Long-term (TP1->TP3)	GO:BP	clusterProfiler (secondary, not probe-bias-corrected)	cellular modified amino acid biosynthetic process	2	0.615	0.841	n.s.
Long-term (TP1->TP3)	GO:BP	clusterProfiler (secondary, not probe-bias-corrected)	regulation of endothelial cell differentiation	2	0.615	0.841	n.s.
Long-term (TP1->TP3)	GO:BP	clusterProfiler (secondary, not probe-bias-corrected)	autonomic nervous system development	2	0.615	0.841	n.s.
Long-term (TP1->TP3)	GO:BP	clusterProfiler (secondary, not probe-bias-corrected)	circadian behavior	2	0.615	0.841	n.s.
Long-term (TP1->TP3)	GO:BP	clusterProfiler (secondary, not probe-bias-corrected)	establishment of spindle orientation	2	0.615	0.841	n.s.
Long-term (TP1->TP3)	GO:BP	clusterProfiler (secondary, not probe-bias-corrected)	Wnt signaling pathway, planar cell polarity pathway	2	0.615	0.841	n.s.
Long-term (TP1->TP3)	GO:BP	clusterProfiler (secondary, not probe-bias-corrected)	regulation of triglyceride metabolic process	2	0.615	0.841	n.s.
Long-term (TP1->TP3)	GO:BP	clusterProfiler (secondary, not probe-bias-corrected)	potassium ion import across plasma membrane	2	0.615	0.841	n.s.
Long-term (TP1->TP3)	GO:BP	clusterProfiler (secondary, not probe-bias-corrected)	regulation of synaptic vesicle exocytosis	2	0.615	0.841	n.s.
Long-term (TP1->TP3)	GO:BP	clusterProfiler (secondary, not probe-bias-corrected)	regulation of RNA splicing	8	0.617	0.841	n.s.
Long-term (TP1->TP3)	GO:BP	clusterProfiler (secondary, not probe-bias-corrected)	DNA unwinding involved in DNA replication	1	0.617	0.841	n.s.
Long-term (TP1->TP3)	GO:BP	clusterProfiler (secondary, not probe-bias-corrected)	C21-steroid hormone biosynthetic process	1	0.617	0.841	n.s.
Long-term (TP1->TP3)	GO:BP	clusterProfiler (secondary, not probe-bias-corrected)	DNA damage response, signal transduction by p53 class mediator resulting in cell cycle arrest	1	0.617	0.841	n.s.
Long-term (TP1->TP3)	GO:BP	clusterProfiler (secondary, not probe-bias-corrected)	ectoderm development	1	0.617	0.841	n.s.
Long-term (TP1->TP3)	GO:BP	clusterProfiler (secondary, not probe-bias-corrected)	pyrimidine nucleoside monophosphate metabolic process	1	0.617	0.841	n.s.
Long-term (TP1->TP3)	GO:BP	clusterProfiler (secondary, not probe-bias-corrected)	regulation of ketone biosynthetic process	1	0.617	0.841	n.s.
Long-term (TP1->TP3)	GO:BP	clusterProfiler (secondary, not probe-bias-corrected)	magnesium ion transport	1	0.617	0.841	n.s.
Long-term (TP1->TP3)	GO:BP	clusterProfiler (secondary, not probe-bias-corrected)	mRNA modification	1	0.617	0.841	n.s.
Long-term (TP1->TP3)	GO:BP	clusterProfiler (secondary, not probe-bias-corrected)	NAD catabolic process	1	0.617	0.841	n.s.
Long-term (TP1->TP3)	GO:BP	clusterProfiler (secondary, not probe-bias-corrected)	negative regulation of bone mineralization	1	0.617	0.841	n.s.
Long-term (TP1->TP3)	GO:BP	clusterProfiler (secondary, not probe-bias-corrected)	positive regulation of superoxide anion generation	1	0.617	0.841	n.s.
Long-term (TP1->TP3)	GO:BP	clusterProfiler (secondary, not probe-bias-corrected)	response to potassium ion	1	0.617	0.841	n.s.
Long-term (TP1->TP3)	GO:BP	clusterProfiler (secondary, not probe-bias-corrected)	angiotensin-activated signaling pathway	1	0.617	0.841	n.s.
Long-term (TP1->TP3)	GO:BP	clusterProfiler (secondary, not probe-bias-corrected)	regulation of RIG-I signaling pathway	1	0.617	0.841	n.s.
Long-term (TP1->TP3)	GO:BP	clusterProfiler (secondary, not probe-bias-corrected)	middle ear morphogenesis	1	0.617	0.841	n.s.
Long-term (TP1->TP3)	GO:BP	clusterProfiler (secondary, not probe-bias-corrected)	regulation of cAMP-mediated signaling	1	0.617	0.841	n.s.
Long-term (TP1->TP3)	GO:BP	clusterProfiler (secondary, not probe-bias-corrected)	regulation of viral transcription	1	0.617	0.841	n.s.
Long-term (TP1->TP3)	GO:BP	clusterProfiler (secondary, not probe-bias-corrected)	negative regulation of lyase activity	1	0.617	0.841	n.s.
Long-term (TP1->TP3)	GO:BP	clusterProfiler (secondary, not probe-bias-corrected)	cell migration involved in heart development	1	0.617	0.841	n.s.
Long-term (TP1->TP3)	GO:BP	clusterProfiler (secondary, not probe-bias-corrected)	negative regulation of protein tyrosine kinase activity	1	0.617	0.841	n.s.
Long-term (TP1->TP3)	GO:BP	clusterProfiler (secondary, not probe-bias-corrected)	thymocyte apoptotic process	1	0.617	0.841	n.s.
Long-term (TP1->TP3)	GO:BP	clusterProfiler (secondary, not probe-bias-corrected)	response to nitric oxide	1	0.617	0.841	n.s.
Long-term (TP1->TP3)	GO:BP	clusterProfiler (secondary, not probe-bias-corrected)	podosome assembly	1	0.617	0.841	n.s.
Long-term (TP1->TP3)	GO:BP	clusterProfiler (secondary, not probe-bias-corrected)	immunological memory process	1	0.617	0.841	n.s.
Long-term (TP1->TP3)	GO:BP	clusterProfiler (secondary, not probe-bias-corrected)	stress response to metal ion	1	0.617	0.841	n.s.
Long-term (TP1->TP3)	GO:BP	clusterProfiler (secondary, not probe-bias-corrected)	potassium ion export across plasma membrane	1	0.617	0.841	n.s.
Long-term (TP1->TP3)	GO:BP	clusterProfiler (secondary, not probe-bias-corrected)	positive regulation of NLRP3 inflammasome complex assembly	1	0.617	0.841	n.s.
Long-term (TP1->TP3)	GO:BP	clusterProfiler (secondary, not probe-bias-corrected)	regulation of glial cell migration	1	0.617	0.841	n.s.
Long-term (TP1->TP3)	GO:BP	clusterProfiler (secondary, not probe-bias-corrected)	positive regulation of protein localization to cell surface	1	0.617	0.841	n.s.
Long-term (TP1->TP3)	GO:BP	clusterProfiler (secondary, not probe-bias-corrected)	regulation of fibroblast apoptotic process	1	0.617	0.841	n.s.
Long-term (TP1->TP3)	GO:BP	clusterProfiler (secondary, not probe-bias-corrected)	positive regulation of stem cell differentiation	1	0.617	0.841	n.s.
Long-term (TP1->TP3)	GO:BP	clusterProfiler (secondary, not probe-bias-corrected)	regulation of integrin-mediated signaling pathway	1	0.617	0.841	n.s.
Long-term (TP1->TP3)	GO:BP	clusterProfiler (secondary, not probe-bias-corrected)	positive regulation of macroautophagy	4	0.617	0.841	n.s.
Long-term (TP1->TP3)	GO:BP	clusterProfiler (secondary, not probe-bias-corrected)	intermediate filament-based process	4	0.617	0.841	n.s.
Long-term (TP1->TP3)	GO:BP	clusterProfiler (secondary, not probe-bias-corrected)	regulation of stress fiber assembly	4	0.617	0.841	n.s.
Long-term (TP1->TP3)	GO:BP	clusterProfiler (secondary, not probe-bias-corrected)	tumor necrosis factor-mediated signaling pathway	5	0.617	0.841	n.s.
Long-term (TP1->TP3)	GO:BP	clusterProfiler (secondary, not probe-bias-corrected)	protein-containing complex localization	9	0.619	0.842	n.s.
Long-term (TP1->TP3)	GO:BP	clusterProfiler (secondary, not probe-bias-corrected)	positive regulation of leukocyte mediated cytotoxicity	3	0.619	0.842	n.s.
Long-term (TP1->TP3)	GO:BP	clusterProfiler (secondary, not probe-bias-corrected)	negative regulation of leukocyte mediated immunity	3	0.619	0.842	n.s.
Long-term (TP1->TP3)	GO:BP	clusterProfiler (secondary, not probe-bias-corrected)	ceramide biosynthetic process	3	0.619	0.842	n.s.
Long-term (TP1->TP3)	GO:BP	clusterProfiler (secondary, not probe-bias-corrected)	negative regulation of calcium ion transport	3	0.619	0.842	n.s.
Long-term (TP1->TP3)	GO:BP	clusterProfiler (secondary, not probe-bias-corrected)	proteinogenic amino acid catabolic process	3	0.619	0.842	n.s.
Long-term (TP1->TP3)	GO:BP	clusterProfiler (secondary, not probe-bias-corrected)	detoxification	7	0.62	0.844	n.s.
Long-term (TP1->TP3)	GO:BP	clusterProfiler (secondary, not probe-bias-corrected)	hexose metabolic process	10	0.622	0.846	n.s.
Long-term (TP1->TP3)	GO:BP	clusterProfiler (secondary, not probe-bias-corrected)	regulation of T cell differentiation	8	0.623	0.846	n.s.
Long-term (TP1->TP3)	GO:BP	clusterProfiler (secondary, not probe-bias-corrected)	fatty acid transport	5	0.625	0.848	n.s.
Long-term (TP1->TP3)	GO:BP	clusterProfiler (secondary, not probe-bias-corrected)	cellular response to fibroblast growth factor stimulus	5	0.625	0.848	n.s.
Long-term (TP1->TP3)	GO:BP	clusterProfiler (secondary, not probe-bias-corrected)	positive regulation of calcium ion transport	5	0.625	0.848	n.s.
Long-term (TP1->TP3)	GO:BP	clusterProfiler (secondary, not probe-bias-corrected)	skeletal muscle contraction	2	0.626	0.848	n.s.
Long-term (TP1->TP3)	GO:BP	clusterProfiler (secondary, not probe-bias-corrected)	phototransduction	2	0.626	0.848	n.s.
Long-term (TP1->TP3)	GO:BP	clusterProfiler (secondary, not probe-bias-corrected)	icosanoid secretion	2	0.626	0.848	n.s.
Long-term (TP1->TP3)	GO:BP	clusterProfiler (secondary, not probe-bias-corrected)	calcineurin-NFAT signaling cascade	2	0.626	0.848	n.s.
Long-term (TP1->TP3)	GO:BP	clusterProfiler (secondary, not probe-bias-corrected)	mRNA transcription by RNA polymerase II	2	0.626	0.848	n.s.
Long-term (TP1->TP3)	GO:BP	clusterProfiler (secondary, not probe-bias-corrected)	negative chemotaxis	2	0.626	0.848	n.s.
Long-term (TP1->TP3)	GO:BP	clusterProfiler (secondary, not probe-bias-corrected)	protein insertion into membrane	2	0.626	0.848	n.s.
Long-term (TP1->TP3)	GO:BP	clusterProfiler (secondary, not probe-bias-corrected)	ventricular cardiac muscle tissue morphogenesis	2	0.626	0.848	n.s.
Long-term (TP1->TP3)	GO:BP	clusterProfiler (secondary, not probe-bias-corrected)	sodium ion homeostasis	2	0.626	0.848	n.s.
Long-term (TP1->TP3)	GO:BP	clusterProfiler (secondary, not probe-bias-corrected)	negative regulation of peptide hormone secretion	2	0.626	0.848	n.s.
Long-term (TP1->TP3)	GO:BP	clusterProfiler (secondary, not probe-bias-corrected)	amide metabolic process	20	0.626	0.848	n.s.
Long-term (TP1->TP3)	GO:BP	clusterProfiler (secondary, not probe-bias-corrected)	response to nutrient	7	0.627	0.848	n.s.
Long-term (TP1->TP3)	GO:BP	clusterProfiler (secondary, not probe-bias-corrected)	actin filament bundle organization	7	0.627	0.848	n.s.
Long-term (TP1->TP3)	GO:BP	clusterProfiler (secondary, not probe-bias-corrected)	regulation of muscle hypertrophy	3	0.629	0.848	n.s.
Long-term (TP1->TP3)	GO:BP	clusterProfiler (secondary, not probe-bias-corrected)	collagen fibril organization	3	0.629	0.848	n.s.
Long-term (TP1->TP3)	GO:BP	clusterProfiler (secondary, not probe-bias-corrected)	antigen processing and presentation of peptide antigen	3	0.629	0.848	n.s.
Long-term (TP1->TP3)	GO:BP	clusterProfiler (secondary, not probe-bias-corrected)	response to type II interferon	5	0.632	0.848	n.s.
Long-term (TP1->TP3)	GO:BP	clusterProfiler (secondary, not probe-bias-corrected)	endothelial cell migration	12	0.632	0.848	n.s.
Long-term (TP1->TP3)	GO:BP	clusterProfiler (secondary, not probe-bias-corrected)	leukocyte migration	17	0.633	0.848	n.s.
Long-term (TP1->TP3)	GO:BP	clusterProfiler (secondary, not probe-bias-corrected)	lens morphogenesis in camera-type eye	1	0.634	0.848	n.s.
Long-term (TP1->TP3)	GO:BP	clusterProfiler (secondary, not probe-bias-corrected)	auditory receptor cell morphogenesis	1	0.634	0.848	n.s.
Long-term (TP1->TP3)	GO:BP	clusterProfiler (secondary, not probe-bias-corrected)	immune response-regulating cell surface receptor signaling pathway involved in phagocytosis	1	0.634	0.848	n.s.
Long-term (TP1->TP3)	GO:BP	clusterProfiler (secondary, not probe-bias-corrected)	mitochondrial transcription	1	0.634	0.848	n.s.
Long-term (TP1->TP3)	GO:BP	clusterProfiler (secondary, not probe-bias-corrected)	dolichol-linked oligosaccharide biosynthetic process	1	0.634	0.848	n.s.
Long-term (TP1->TP3)	GO:BP	clusterProfiler (secondary, not probe-bias-corrected)	intracellular sodium ion homeostasis	1	0.634	0.848	n.s.
Long-term (TP1->TP3)	GO:BP	clusterProfiler (secondary, not probe-bias-corrected)	basic amino acid transport	1	0.634	0.848	n.s.
Long-term (TP1->TP3)	GO:BP	clusterProfiler (secondary, not probe-bias-corrected)	peptidyl-lysine acetylation	1	0.634	0.848	n.s.
Long-term (TP1->TP3)	GO:BP	clusterProfiler (secondary, not probe-bias-corrected)	optic nerve development	1	0.634	0.848	n.s.
Long-term (TP1->TP3)	GO:BP	clusterProfiler (secondary, not probe-bias-corrected)	striatum development	1	0.634	0.848	n.s.
Long-term (TP1->TP3)	GO:BP	clusterProfiler (secondary, not probe-bias-corrected)	regulation of nucleotide biosynthetic process	1	0.634	0.848	n.s.
Long-term (TP1->TP3)	GO:BP	clusterProfiler (secondary, not probe-bias-corrected)	negative regulation of telomere maintenance via telomerase	1	0.634	0.848	n.s.
Long-term (TP1->TP3)	GO:BP	clusterProfiler (secondary, not probe-bias-corrected)	regulation of icosanoid secretion	1	0.634	0.848	n.s.
Long-term (TP1->TP3)	GO:BP	clusterProfiler (secondary, not probe-bias-corrected)	positive regulation of stress-activated MAPK cascade	1	0.634	0.848	n.s.
Long-term (TP1->TP3)	GO:BP	clusterProfiler (secondary, not probe-bias-corrected)	diol biosynthetic process	1	0.634	0.848	n.s.
Long-term (TP1->TP3)	GO:BP	clusterProfiler (secondary, not probe-bias-corrected)	establishment of apical/basal cell polarity	1	0.634	0.848	n.s.
Long-term (TP1->TP3)	GO:BP	clusterProfiler (secondary, not probe-bias-corrected)	Fc-gamma receptor signaling pathway involved in phagocytosis	1	0.634	0.848	n.s.
Long-term (TP1->TP3)	GO:BP	clusterProfiler (secondary, not probe-bias-corrected)	lipid digestion	1	0.634	0.848	n.s.
Long-term (TP1->TP3)	GO:BP	clusterProfiler (secondary, not probe-bias-corrected)	positive regulation by host of viral process	1	0.634	0.848	n.s.
Long-term (TP1->TP3)	GO:BP	clusterProfiler (secondary, not probe-bias-corrected)	purine ribonucleoside metabolic process	1	0.634	0.848	n.s.
Long-term (TP1->TP3)	GO:BP	clusterProfiler (secondary, not probe-bias-corrected)	detection of light stimulus involved in visual perception	1	0.634	0.848	n.s.
Long-term (TP1->TP3)	GO:BP	clusterProfiler (secondary, not probe-bias-corrected)	detection of light stimulus involved in sensory perception	1	0.634	0.848	n.s.
Long-term (TP1->TP3)	GO:BP	clusterProfiler (secondary, not probe-bias-corrected)	labyrinthine layer morphogenesis	1	0.634	0.848	n.s.
Long-term (TP1->TP3)	GO:BP	clusterProfiler (secondary, not probe-bias-corrected)	establishment of protein localization to chromosome	1	0.634	0.848	n.s.
Long-term (TP1->TP3)	GO:BP	clusterProfiler (secondary, not probe-bias-corrected)	positive regulation of stress-activated protein kinase signaling cascade	1	0.634	0.848	n.s.
Long-term (TP1->TP3)	GO:BP	clusterProfiler (secondary, not probe-bias-corrected)	cellular response to prostaglandin stimulus	1	0.634	0.848	n.s.
Long-term (TP1->TP3)	GO:BP	clusterProfiler (secondary, not probe-bias-corrected)	cellular response to fluid shear stress	1	0.634	0.848	n.s.
Long-term (TP1->TP3)	GO:BP	clusterProfiler (secondary, not probe-bias-corrected)	cell proliferation involved in kidney development	1	0.634	0.848	n.s.
Long-term (TP1->TP3)	GO:BP	clusterProfiler (secondary, not probe-bias-corrected)	cell differentiation involved in metanephros development	1	0.634	0.848	n.s.
Long-term (TP1->TP3)	GO:BP	clusterProfiler (secondary, not probe-bias-corrected)	connective tissue replacement	1	0.634	0.848	n.s.
Long-term (TP1->TP3)	GO:BP	clusterProfiler (secondary, not probe-bias-corrected)	cGAS/STING signaling pathway	1	0.634	0.848	n.s.
Long-term (TP1->TP3)	GO:BP	clusterProfiler (secondary, not probe-bias-corrected)	positive regulation of inflammasome-mediated signaling pathway	1	0.634	0.848	n.s.
Long-term (TP1->TP3)	GO:BP	clusterProfiler (secondary, not probe-bias-corrected)	cAMP/PKA signal transduction	1	0.634	0.848	n.s.
Long-term (TP1->TP3)	GO:BP	clusterProfiler (secondary, not probe-bias-corrected)	regulation of purine nucleotide biosynthetic process	1	0.634	0.848	n.s.
Long-term (TP1->TP3)	GO:BP	clusterProfiler (secondary, not probe-bias-corrected)	negative regulation of cilium assembly	1	0.634	0.848	n.s.
Long-term (TP1->TP3)	GO:BP	clusterProfiler (secondary, not probe-bias-corrected)	tertiary alcohol metabolic process	1	0.634	0.848	n.s.
Long-term (TP1->TP3)	GO:BP	clusterProfiler (secondary, not probe-bias-corrected)	lysosomal protein catabolic process	1	0.634	0.848	n.s.
Long-term (TP1->TP3)	GO:BP	clusterProfiler (secondary, not probe-bias-corrected)	regulation of cellular response to growth factor stimulus	16	0.634	0.848	n.s.
Long-term (TP1->TP3)	GO:BP	clusterProfiler (secondary, not probe-bias-corrected)	response to xenobiotic stimulus	19	0.635	0.848	n.s.
Long-term (TP1->TP3)	GO:BP	clusterProfiler (secondary, not probe-bias-corrected)	negative regulation of peptide secretion	2	0.638	0.85	n.s.
Long-term (TP1->TP3)	GO:BP	clusterProfiler (secondary, not probe-bias-corrected)	phagocytosis, engulfment	2	0.638	0.85	n.s.
Long-term (TP1->TP3)	GO:BP	clusterProfiler (secondary, not probe-bias-corrected)	rhythmic behavior	2	0.638	0.85	n.s.
Long-term (TP1->TP3)	GO:BP	clusterProfiler (secondary, not probe-bias-corrected)	regulation of cell fate commitment	2	0.638	0.85	n.s.
Long-term (TP1->TP3)	GO:BP	clusterProfiler (secondary, not probe-bias-corrected)	calcium-dependent cell-cell adhesion via plasma membrane cell adhesion molecules	2	0.638	0.85	n.s.
Long-term (TP1->TP3)	GO:BP	clusterProfiler (secondary, not probe-bias-corrected)	trabecula morphogenesis	2	0.638	0.85	n.s.
Long-term (TP1->TP3)	GO:BP	clusterProfiler (secondary, not probe-bias-corrected)	regulation of calcium ion import	2	0.638	0.85	n.s.
Long-term (TP1->TP3)	GO:BP	clusterProfiler (secondary, not probe-bias-corrected)	negative regulation of cold-induced thermogenesis	2	0.638	0.85	n.s.
Long-term (TP1->TP3)	GO:BP	clusterProfiler (secondary, not probe-bias-corrected)	integrated stress response signaling	2	0.638	0.85	n.s.
Long-term (TP1->TP3)	GO:BP	clusterProfiler (secondary, not probe-bias-corrected)	regulation of blood vessel endothelial cell proliferation involved in sprouting angiogenesis	2	0.638	0.85	n.s.
Long-term (TP1->TP3)	GO:BP	clusterProfiler (secondary, not probe-bias-corrected)	intracellular iron ion homeostasis	3	0.638	0.85	n.s.
Long-term (TP1->TP3)	GO:BP	clusterProfiler (secondary, not probe-bias-corrected)	ovulation cycle	3	0.638	0.85	n.s.
Long-term (TP1->TP3)	GO:BP	clusterProfiler (secondary, not probe-bias-corrected)	muscle tissue morphogenesis	3	0.638	0.85	n.s.
Long-term (TP1->TP3)	GO:BP	clusterProfiler (secondary, not probe-bias-corrected)	regulation of cartilage development	3	0.638	0.85	n.s.
Long-term (TP1->TP3)	GO:BP	clusterProfiler (secondary, not probe-bias-corrected)	regulation of alpha-beta T cell activation	5	0.639	0.851	n.s.
Long-term (TP1->TP3)	GO:BP	clusterProfiler (secondary, not probe-bias-corrected)	cellular response to type II interferon	4	0.642	0.854	n.s.
Long-term (TP1->TP3)	GO:BP	clusterProfiler (secondary, not probe-bias-corrected)	alpha-amino acid catabolic process	4	0.642	0.854	n.s.
Long-term (TP1->TP3)	GO:BP	clusterProfiler (secondary, not probe-bias-corrected)	liver development	6	0.645	0.854	n.s.
Long-term (TP1->TP3)	GO:BP	clusterProfiler (secondary, not probe-bias-corrected)	negative regulation of transmembrane transport	6	0.645	0.854	n.s.
Long-term (TP1->TP3)	GO:BP	clusterProfiler (secondary, not probe-bias-corrected)	epithelial cell development	9	0.647	0.854	n.s.
Long-term (TP1->TP3)	GO:BP	clusterProfiler (secondary, not probe-bias-corrected)	ventricular septum development	3	0.647	0.854	n.s.
Long-term (TP1->TP3)	GO:BP	clusterProfiler (secondary, not probe-bias-corrected)	positive regulation of epithelial cell differentiation	3	0.647	0.854	n.s.
Long-term (TP1->TP3)	GO:BP	clusterProfiler (secondary, not probe-bias-corrected)	regulation of heart growth	3	0.647	0.854	n.s.
Long-term (TP1->TP3)	GO:BP	clusterProfiler (secondary, not probe-bias-corrected)	regulation of extracellular matrix organization	3	0.647	0.854	n.s.
Long-term (TP1->TP3)	GO:BP	clusterProfiler (secondary, not probe-bias-corrected)	regulation of inflammatory response to antigenic stimulus	2	0.649	0.854	n.s.
Long-term (TP1->TP3)	GO:BP	clusterProfiler (secondary, not probe-bias-corrected)	androgen receptor signaling pathway	2	0.649	0.854	n.s.
Long-term (TP1->TP3)	GO:BP	clusterProfiler (secondary, not probe-bias-corrected)	T cell homeostasis	2	0.649	0.854	n.s.
Long-term (TP1->TP3)	GO:BP	clusterProfiler (secondary, not probe-bias-corrected)	sulfur compound catabolic process	2	0.649	0.854	n.s.
Long-term (TP1->TP3)	GO:BP	clusterProfiler (secondary, not probe-bias-corrected)	negative regulation of fatty acid metabolic process	2	0.649	0.854	n.s.
Long-term (TP1->TP3)	GO:BP	clusterProfiler (secondary, not probe-bias-corrected)	calcineurin-mediated signaling	2	0.649	0.854	n.s.
Long-term (TP1->TP3)	GO:BP	clusterProfiler (secondary, not probe-bias-corrected)	vesicle-mediated transport between endosomal compartments	2	0.649	0.854	n.s.
Long-term (TP1->TP3)	GO:BP	clusterProfiler (secondary, not probe-bias-corrected)	semi-lunar valve development	2	0.649	0.854	n.s.
Long-term (TP1->TP3)	GO:BP	clusterProfiler (secondary, not probe-bias-corrected)	positive regulation of membrane permeability	2	0.649	0.854	n.s.
Long-term (TP1->TP3)	GO:BP	clusterProfiler (secondary, not probe-bias-corrected)	miRNA-mediated gene silencing by inhibition of translation	4	0.65	0.854	n.s.
Long-term (TP1->TP3)	GO:BP	clusterProfiler (secondary, not probe-bias-corrected)	positive regulation of cell division	4	0.65	0.854	n.s.
Long-term (TP1->TP3)	GO:BP	clusterProfiler (secondary, not probe-bias-corrected)	blastocyst growth	1	0.65	0.854	n.s.
Long-term (TP1->TP3)	GO:BP	clusterProfiler (secondary, not probe-bias-corrected)	stimulatory C-type lectin receptor signaling pathway	1	0.65	0.854	n.s.
Long-term (TP1->TP3)	GO:BP	clusterProfiler (secondary, not probe-bias-corrected)	atrial septum development	1	0.65	0.854	n.s.
Long-term (TP1->TP3)	GO:BP	clusterProfiler (secondary, not probe-bias-corrected)	NADPH regeneration	1	0.65	0.854	n.s.
Long-term (TP1->TP3)	GO:BP	clusterProfiler (secondary, not probe-bias-corrected)	pyrimidine deoxyribonucleotide metabolic process	1	0.65	0.854	n.s.
Long-term (TP1->TP3)	GO:BP	clusterProfiler (secondary, not probe-bias-corrected)	regulation of triglyceride biosynthetic process	1	0.65	0.854	n.s.
Long-term (TP1->TP3)	GO:BP	clusterProfiler (secondary, not probe-bias-corrected)	signal transduction involved in regulation of gene expression	1	0.65	0.854	n.s.
Long-term (TP1->TP3)	GO:BP	clusterProfiler (secondary, not probe-bias-corrected)	regulation of complement activation	1	0.65	0.854	n.s.
Long-term (TP1->TP3)	GO:BP	clusterProfiler (secondary, not probe-bias-corrected)	dense core granule localization	1	0.65	0.854	n.s.
Long-term (TP1->TP3)	GO:BP	clusterProfiler (secondary, not probe-bias-corrected)	regulation of superoxide anion generation	1	0.65	0.854	n.s.
Long-term (TP1->TP3)	GO:BP	clusterProfiler (secondary, not probe-bias-corrected)	nucleobase-containing small molecule catabolic process	1	0.65	0.854	n.s.
Long-term (TP1->TP3)	GO:BP	clusterProfiler (secondary, not probe-bias-corrected)	iron ion transmembrane transport	1	0.65	0.854	n.s.
Long-term (TP1->TP3)	GO:BP	clusterProfiler (secondary, not probe-bias-corrected)	megakaryocyte development	1	0.65	0.854	n.s.
Long-term (TP1->TP3)	GO:BP	clusterProfiler (secondary, not probe-bias-corrected)	circadian sleep/wake cycle	1	0.65	0.854	n.s.
Long-term (TP1->TP3)	GO:BP	clusterProfiler (secondary, not probe-bias-corrected)	positive regulation of gluconeogenesis	1	0.65	0.854	n.s.
Long-term (TP1->TP3)	GO:BP	clusterProfiler (secondary, not probe-bias-corrected)	positive regulation of fatty acid biosynthetic process	1	0.65	0.854	n.s.
Long-term (TP1->TP3)	GO:BP	clusterProfiler (secondary, not probe-bias-corrected)	negative regulation of cyclin-dependent protein serine/threonine kinase activity	1	0.65	0.854	n.s.
Long-term (TP1->TP3)	GO:BP	clusterProfiler (secondary, not probe-bias-corrected)	regulation of centriole replication	1	0.65	0.854	n.s.
Long-term (TP1->TP3)	GO:BP	clusterProfiler (secondary, not probe-bias-corrected)	transport of virus	1	0.65	0.854	n.s.
Long-term (TP1->TP3)	GO:BP	clusterProfiler (secondary, not probe-bias-corrected)	cell adhesion molecule production	1	0.65	0.854	n.s.
Long-term (TP1->TP3)	GO:BP	clusterProfiler (secondary, not probe-bias-corrected)	morphogenesis of an epithelial fold	1	0.65	0.854	n.s.
Long-term (TP1->TP3)	GO:BP	clusterProfiler (secondary, not probe-bias-corrected)	detoxification of inorganic compound	1	0.65	0.854	n.s.
Long-term (TP1->TP3)	GO:BP	clusterProfiler (secondary, not probe-bias-corrected)	cellular response to dsRNA	1	0.65	0.854	n.s.
Long-term (TP1->TP3)	GO:BP	clusterProfiler (secondary, not probe-bias-corrected)	negative regulation of cholesterol efflux	1	0.65	0.854	n.s.
Long-term (TP1->TP3)	GO:BP	clusterProfiler (secondary, not probe-bias-corrected)	dendritic spine maintenance	1	0.65	0.854	n.s.
Long-term (TP1->TP3)	GO:BP	clusterProfiler (secondary, not probe-bias-corrected)	DNA repair-dependent chromatin remodeling	1	0.65	0.854	n.s.
Long-term (TP1->TP3)	GO:BP	clusterProfiler (secondary, not probe-bias-corrected)	response to lectin	1	0.65	0.854	n.s.
Long-term (TP1->TP3)	GO:BP	clusterProfiler (secondary, not probe-bias-corrected)	cellular response to lectin	1	0.65	0.854	n.s.
Long-term (TP1->TP3)	GO:BP	clusterProfiler (secondary, not probe-bias-corrected)	regulation of establishment of cell polarity	1	0.65	0.854	n.s.
Long-term (TP1->TP3)	GO:BP	clusterProfiler (secondary, not probe-bias-corrected)	regulation of steroid hormone secretion	1	0.65	0.854	n.s.
Long-term (TP1->TP3)	GO:BP	clusterProfiler (secondary, not probe-bias-corrected)	alpha-beta T cell activation	8	0.651	0.855	n.s.
Long-term (TP1->TP3)	GO:BP	clusterProfiler (secondary, not probe-bias-corrected)	anterior/posterior pattern specification	9	0.652	0.856	n.s.
Long-term (TP1->TP3)	GO:BP	clusterProfiler (secondary, not probe-bias-corrected)	regulation of monoatomic ion transport	20	0.656	0.86	n.s.
Long-term (TP1->TP3)	GO:BP	clusterProfiler (secondary, not probe-bias-corrected)	alternative mRNA splicing, via spliceosome	3	0.656	0.86	n.s.
Long-term (TP1->TP3)	GO:BP	clusterProfiler (secondary, not probe-bias-corrected)	positive regulation of T cell mediated immunity	3	0.656	0.86	n.s.
Long-term (TP1->TP3)	GO:BP	clusterProfiler (secondary, not probe-bias-corrected)	positive regulation of telomere maintenance	3	0.656	0.86	n.s.
Long-term (TP1->TP3)	GO:BP	clusterProfiler (secondary, not probe-bias-corrected)	L-amino acid catabolic process	3	0.656	0.86	n.s.
Long-term (TP1->TP3)	GO:BP	clusterProfiler (secondary, not probe-bias-corrected)	glycosyl compound metabolic process	3	0.656	0.86	n.s.
Long-term (TP1->TP3)	GO:BP	clusterProfiler (secondary, not probe-bias-corrected)	glucose metabolic process	8	0.657	0.861	n.s.
Long-term (TP1->TP3)	GO:BP	clusterProfiler (secondary, not probe-bias-corrected)	sphingolipid metabolic process	7	0.657	0.861	n.s.
Long-term (TP1->TP3)	GO:BP	clusterProfiler (secondary, not probe-bias-corrected)	negative regulation of endothelial cell migration	4	0.657	0.861	n.s.
Long-term (TP1->TP3)	GO:BP	clusterProfiler (secondary, not probe-bias-corrected)	heart growth	4	0.657	0.861	n.s.
Long-term (TP1->TP3)	GO:BP	clusterProfiler (secondary, not probe-bias-corrected)	nucleoside metabolic process	2	0.66	0.861	n.s.
Long-term (TP1->TP3)	GO:BP	clusterProfiler (secondary, not probe-bias-corrected)	oligodendrocyte development	2	0.66	0.861	n.s.
Long-term (TP1->TP3)	GO:BP	clusterProfiler (secondary, not probe-bias-corrected)	antigen processing and presentation of exogenous antigen	2	0.66	0.861	n.s.
Long-term (TP1->TP3)	GO:BP	clusterProfiler (secondary, not probe-bias-corrected)	cochlea development	2	0.66	0.861	n.s.
Long-term (TP1->TP3)	GO:BP	clusterProfiler (secondary, not probe-bias-corrected)	endolysosomal toll-like receptor signaling pathway	2	0.66	0.861	n.s.
Long-term (TP1->TP3)	GO:BP	clusterProfiler (secondary, not probe-bias-corrected)	cellular detoxification	5	0.661	0.861	n.s.
Long-term (TP1->TP3)	GO:BP	clusterProfiler (secondary, not probe-bias-corrected)	hepaticobiliary system development	6	0.665	0.861	n.s.
Long-term (TP1->TP3)	GO:BP	clusterProfiler (secondary, not probe-bias-corrected)	muscle cell apoptotic process	4	0.665	0.861	n.s.
Long-term (TP1->TP3)	GO:BP	clusterProfiler (secondary, not probe-bias-corrected)	substrate adhesion-dependent cell spreading	4	0.665	0.861	n.s.
Long-term (TP1->TP3)	GO:BP	clusterProfiler (secondary, not probe-bias-corrected)	negative regulation of response to wounding	4	0.665	0.861	n.s.
Long-term (TP1->TP3)	GO:BP	clusterProfiler (secondary, not probe-bias-corrected)	maturation of 5.8S rRNA from tricistronic rRNA transcript (SSU-rRNA, 5.8S rRNA, LSU-rRNA)	1	0.666	0.861	n.s.
Long-term (TP1->TP3)	GO:BP	clusterProfiler (secondary, not probe-bias-corrected)	natural killer cell differentiation	1	0.666	0.861	n.s.
Long-term (TP1->TP3)	GO:BP	clusterProfiler (secondary, not probe-bias-corrected)	store-operated calcium entry	1	0.666	0.861	n.s.
Long-term (TP1->TP3)	GO:BP	clusterProfiler (secondary, not probe-bias-corrected)	regulation of systemic arterial blood pressure by renin-angiotensin	1	0.666	0.861	n.s.
Long-term (TP1->TP3)	GO:BP	clusterProfiler (secondary, not probe-bias-corrected)	pulmonary valve development	1	0.666	0.861	n.s.
Long-term (TP1->TP3)	GO:BP	clusterProfiler (secondary, not probe-bias-corrected)	inflammatory cell apoptotic process	1	0.666	0.861	n.s.
Long-term (TP1->TP3)	GO:BP	clusterProfiler (secondary, not probe-bias-corrected)	response to salt stress	1	0.666	0.861	n.s.
Long-term (TP1->TP3)	GO:BP	clusterProfiler (secondary, not probe-bias-corrected)	forebrain regionalization	1	0.666	0.861	n.s.
Long-term (TP1->TP3)	GO:BP	clusterProfiler (secondary, not probe-bias-corrected)	maintenance of gastrointestinal epithelium	1	0.666	0.861	n.s.
Long-term (TP1->TP3)	GO:BP	clusterProfiler (secondary, not probe-bias-corrected)	sleep	1	0.666	0.861	n.s.
Long-term (TP1->TP3)	GO:BP	clusterProfiler (secondary, not probe-bias-corrected)	anaphase-promoting complex-dependent catabolic process	1	0.666	0.861	n.s.
Long-term (TP1->TP3)	GO:BP	clusterProfiler (secondary, not probe-bias-corrected)	microvillus organization	1	0.666	0.861	n.s.
Long-term (TP1->TP3)	GO:BP	clusterProfiler (secondary, not probe-bias-corrected)	response to glucagon	1	0.666	0.861	n.s.
Long-term (TP1->TP3)	GO:BP	clusterProfiler (secondary, not probe-bias-corrected)	peroxisome proliferator activated receptor signaling pathway	1	0.666	0.861	n.s.
Long-term (TP1->TP3)	GO:BP	clusterProfiler (secondary, not probe-bias-corrected)	nucleolar large rRNA transcription by RNA polymerase I	1	0.666	0.861	n.s.
Long-term (TP1->TP3)	GO:BP	clusterProfiler (secondary, not probe-bias-corrected)	negative regulation of CD4-positive, alpha-beta T cell differentiation	1	0.666	0.861	n.s.
Long-term (TP1->TP3)	GO:BP	clusterProfiler (secondary, not probe-bias-corrected)	positive regulation of regulatory T cell differentiation	1	0.666	0.861	n.s.
Long-term (TP1->TP3)	GO:BP	clusterProfiler (secondary, not probe-bias-corrected)	negative regulation of muscle contraction	1	0.666	0.861	n.s.
Long-term (TP1->TP3)	GO:BP	clusterProfiler (secondary, not probe-bias-corrected)	GTP metabolic process	1	0.666	0.861	n.s.
Long-term (TP1->TP3)	GO:BP	clusterProfiler (secondary, not probe-bias-corrected)	chondroitin sulfate proteoglycan biosynthetic process	1	0.666	0.861	n.s.
Long-term (TP1->TP3)	GO:BP	clusterProfiler (secondary, not probe-bias-corrected)	mitochondrial calcium ion homeostasis	1	0.666	0.861	n.s.
Long-term (TP1->TP3)	GO:BP	clusterProfiler (secondary, not probe-bias-corrected)	positive regulation of neurotransmitter transport	1	0.666	0.861	n.s.
Long-term (TP1->TP3)	GO:BP	clusterProfiler (secondary, not probe-bias-corrected)	positive regulation of glial cell proliferation	1	0.666	0.861	n.s.
Long-term (TP1->TP3)	GO:BP	clusterProfiler (secondary, not probe-bias-corrected)	establishment of monopolar cell polarity	1	0.666	0.861	n.s.
Long-term (TP1->TP3)	GO:BP	clusterProfiler (secondary, not probe-bias-corrected)	glycolytic process through fructose-6-phosphate	1	0.666	0.861	n.s.
Long-term (TP1->TP3)	GO:BP	clusterProfiler (secondary, not probe-bias-corrected)	negative regulation of programmed necrotic cell death	1	0.666	0.861	n.s.
Long-term (TP1->TP3)	GO:BP	clusterProfiler (secondary, not probe-bias-corrected)	cochlea morphogenesis	1	0.666	0.861	n.s.
Long-term (TP1->TP3)	GO:BP	clusterProfiler (secondary, not probe-bias-corrected)	regulation of mitotic cell cycle spindle assembly checkpoint	1	0.666	0.861	n.s.
Long-term (TP1->TP3)	GO:BP	clusterProfiler (secondary, not probe-bias-corrected)	positive regulation of calcium ion import	1	0.666	0.861	n.s.
Long-term (TP1->TP3)	GO:BP	clusterProfiler (secondary, not probe-bias-corrected)	intestinal lipid absorption	1	0.666	0.861	n.s.
Long-term (TP1->TP3)	GO:BP	clusterProfiler (secondary, not probe-bias-corrected)	regulation of cellular response to oxidative stress	1	0.666	0.861	n.s.
Long-term (TP1->TP3)	GO:BP	clusterProfiler (secondary, not probe-bias-corrected)	regulation of mitotic spindle checkpoint	1	0.666	0.861	n.s.
Long-term (TP1->TP3)	GO:BP	clusterProfiler (secondary, not probe-bias-corrected)	positive regulation of dendrite extension	1	0.666	0.861	n.s.
Long-term (TP1->TP3)	GO:BP	clusterProfiler (secondary, not probe-bias-corrected)	xenobiotic detoxification by transmembrane export across the plasma membrane	1	0.666	0.861	n.s.
Long-term (TP1->TP3)	GO:BP	clusterProfiler (secondary, not probe-bias-corrected)	positive regulation of fatty acid transport	1	0.666	0.861	n.s.
Long-term (TP1->TP3)	GO:BP	clusterProfiler (secondary, not probe-bias-corrected)	regulation of bicellular tight junction assembly	1	0.666	0.861	n.s.
Long-term (TP1->TP3)	GO:BP	clusterProfiler (secondary, not probe-bias-corrected)	regulation of leukocyte chemotaxis	5	0.667	0.863	n.s.
Long-term (TP1->TP3)	GO:BP	clusterProfiler (secondary, not probe-bias-corrected)	positive regulation of cell-substrate adhesion	5	0.667	0.863	n.s.
Long-term (TP1->TP3)	GO:BP	clusterProfiler (secondary, not probe-bias-corrected)	hormone-mediated signaling pathway	9	0.668	0.863	n.s.
Long-term (TP1->TP3)	GO:BP	clusterProfiler (secondary, not probe-bias-corrected)	positive regulation of cell development	19	0.668	0.863	n.s.
Long-term (TP1->TP3)	GO:BP	clusterProfiler (secondary, not probe-bias-corrected)	amide biosynthetic process	7	0.669	0.863	n.s.
Long-term (TP1->TP3)	GO:BP	clusterProfiler (secondary, not probe-bias-corrected)	negative regulation of epithelial cell proliferation	7	0.669	0.863	n.s.
Long-term (TP1->TP3)	GO:BP	clusterProfiler (secondary, not probe-bias-corrected)	negative regulation of secretion	7	0.669	0.863	n.s.
Long-term (TP1->TP3)	GO:BP	clusterProfiler (secondary, not probe-bias-corrected)	unsaturated fatty acid biosynthetic process	2	0.671	0.863	n.s.
Long-term (TP1->TP3)	GO:BP	clusterProfiler (secondary, not probe-bias-corrected)	bile acid metabolic process	2	0.671	0.863	n.s.
Long-term (TP1->TP3)	GO:BP	clusterProfiler (secondary, not probe-bias-corrected)	positive regulation of smooth muscle cell migration	2	0.671	0.863	n.s.
Long-term (TP1->TP3)	GO:BP	clusterProfiler (secondary, not probe-bias-corrected)	replication fork processing	2	0.671	0.863	n.s.
Long-term (TP1->TP3)	GO:BP	clusterProfiler (secondary, not probe-bias-corrected)	vascular endothelial growth factor signaling pathway	2	0.671	0.863	n.s.
Long-term (TP1->TP3)	GO:BP	clusterProfiler (secondary, not probe-bias-corrected)	vasodilation	2	0.671	0.863	n.s.
Long-term (TP1->TP3)	GO:BP	clusterProfiler (secondary, not probe-bias-corrected)	response to cadmium ion	2	0.671	0.863	n.s.
Long-term (TP1->TP3)	GO:BP	clusterProfiler (secondary, not probe-bias-corrected)	ephrin receptor signaling pathway	2	0.671	0.863	n.s.
Long-term (TP1->TP3)	GO:BP	clusterProfiler (secondary, not probe-bias-corrected)	positive regulation of stress fiber assembly	2	0.671	0.863	n.s.
Long-term (TP1->TP3)	GO:BP	clusterProfiler (secondary, not probe-bias-corrected)	import into the mitochondrion	2	0.671	0.863	n.s.
Long-term (TP1->TP3)	GO:BP	clusterProfiler (secondary, not probe-bias-corrected)	regulation of potassium ion transmembrane transporter activity	2	0.671	0.863	n.s.
Long-term (TP1->TP3)	GO:BP	clusterProfiler (secondary, not probe-bias-corrected)	appendage morphogenesis	6	0.671	0.863	n.s.
Long-term (TP1->TP3)	GO:BP	clusterProfiler (secondary, not probe-bias-corrected)	limb morphogenesis	6	0.671	0.863	n.s.
Long-term (TP1->TP3)	GO:BP	clusterProfiler (secondary, not probe-bias-corrected)	cardiac muscle hypertrophy	4	0.673	0.865	n.s.
Long-term (TP1->TP3)	GO:BP	clusterProfiler (secondary, not probe-bias-corrected)	segmentation	4	0.673	0.865	n.s.
Long-term (TP1->TP3)	GO:BP	clusterProfiler (secondary, not probe-bias-corrected)	negative regulation of catabolic process	15	0.673	0.865	n.s.
Long-term (TP1->TP3)	GO:BP	clusterProfiler (secondary, not probe-bias-corrected)	embryonic pattern specification	3	0.674	0.865	n.s.
Long-term (TP1->TP3)	GO:BP	clusterProfiler (secondary, not probe-bias-corrected)	monoamine transport	3	0.674	0.865	n.s.
Long-term (TP1->TP3)	GO:BP	clusterProfiler (secondary, not probe-bias-corrected)	myofibril assembly	3	0.674	0.865	n.s.
Long-term (TP1->TP3)	GO:BP	clusterProfiler (secondary, not probe-bias-corrected)	DNA duplex unwinding	3	0.674	0.865	n.s.
Long-term (TP1->TP3)	GO:BP	clusterProfiler (secondary, not probe-bias-corrected)	positive regulation of DNA recombination	3	0.674	0.865	n.s.
Long-term (TP1->TP3)	GO:BP	clusterProfiler (secondary, not probe-bias-corrected)	positive regulation of Wnt signaling pathway	6	0.677	0.866	n.s.
Long-term (TP1->TP3)	GO:BP	clusterProfiler (secondary, not probe-bias-corrected)	positive regulation of interleukin-6 production	4	0.68	0.866	n.s.
Long-term (TP1->TP3)	GO:BP	clusterProfiler (secondary, not probe-bias-corrected)	response to alkaloid	4	0.68	0.866	n.s.
Long-term (TP1->TP3)	GO:BP	clusterProfiler (secondary, not probe-bias-corrected)	cellular response to leukemia inhibitory factor	4	0.68	0.866	n.s.
Long-term (TP1->TP3)	GO:BP	clusterProfiler (secondary, not probe-bias-corrected)	regulation of neural precursor cell proliferation	4	0.68	0.866	n.s.
Long-term (TP1->TP3)	GO:BP	clusterProfiler (secondary, not probe-bias-corrected)	JNK cascade	7	0.68	0.866	n.s.
Long-term (TP1->TP3)	GO:BP	clusterProfiler (secondary, not probe-bias-corrected)	regulation of receptor recycling	1	0.681	0.866	n.s.
Long-term (TP1->TP3)	GO:BP	clusterProfiler (secondary, not probe-bias-corrected)	regulation of oxidative phosphorylation	1	0.681	0.866	n.s.
Long-term (TP1->TP3)	GO:BP	clusterProfiler (secondary, not probe-bias-corrected)	renal system process involved in regulation of systemic arterial blood pressure	1	0.681	0.866	n.s.
Long-term (TP1->TP3)	GO:BP	clusterProfiler (secondary, not probe-bias-corrected)	negative regulation of systemic arterial blood pressure	1	0.681	0.866	n.s.
Long-term (TP1->TP3)	GO:BP	clusterProfiler (secondary, not probe-bias-corrected)	melanin metabolic process	1	0.681	0.866	n.s.
Long-term (TP1->TP3)	GO:BP	clusterProfiler (secondary, not probe-bias-corrected)	blastoderm segmentation	1	0.681	0.866	n.s.
Long-term (TP1->TP3)	GO:BP	clusterProfiler (secondary, not probe-bias-corrected)	negative regulation of glycoprotein biosynthetic process	1	0.681	0.866	n.s.
Long-term (TP1->TP3)	GO:BP	clusterProfiler (secondary, not probe-bias-corrected)	retina layer formation	1	0.681	0.866	n.s.
Long-term (TP1->TP3)	GO:BP	clusterProfiler (secondary, not probe-bias-corrected)	poly(A)+ mRNA export from nucleus	1	0.681	0.866	n.s.
Long-term (TP1->TP3)	GO:BP	clusterProfiler (secondary, not probe-bias-corrected)	long-chain fatty-acyl-CoA metabolic process	1	0.681	0.866	n.s.
Long-term (TP1->TP3)	GO:BP	clusterProfiler (secondary, not probe-bias-corrected)	Fc-epsilon receptor signaling pathway	1	0.681	0.866	n.s.
Long-term (TP1->TP3)	GO:BP	clusterProfiler (secondary, not probe-bias-corrected)	lipoprotein transport	1	0.681	0.866	n.s.
Long-term (TP1->TP3)	GO:BP	clusterProfiler (secondary, not probe-bias-corrected)	entrainment of circadian clock by photoperiod	1	0.681	0.866	n.s.
Long-term (TP1->TP3)	GO:BP	clusterProfiler (secondary, not probe-bias-corrected)	decidualization	1	0.681	0.866	n.s.
Long-term (TP1->TP3)	GO:BP	clusterProfiler (secondary, not probe-bias-corrected)	barbed-end actin filament capping	1	0.681	0.866	n.s.
Long-term (TP1->TP3)	GO:BP	clusterProfiler (secondary, not probe-bias-corrected)	platelet dense granule organization	1	0.681	0.866	n.s.
Long-term (TP1->TP3)	GO:BP	clusterProfiler (secondary, not probe-bias-corrected)	regulation of ventricular cardiac muscle cell membrane repolarization	1	0.681	0.866	n.s.
Long-term (TP1->TP3)	GO:BP	clusterProfiler (secondary, not probe-bias-corrected)	positive regulation of macrophage cytokine production	1	0.681	0.866	n.s.
Long-term (TP1->TP3)	GO:BP	clusterProfiler (secondary, not probe-bias-corrected)	vascular wound healing	1	0.681	0.866	n.s.
Long-term (TP1->TP3)	GO:BP	clusterProfiler (secondary, not probe-bias-corrected)	establishment or maintenance of monopolar cell polarity	1	0.681	0.866	n.s.
Long-term (TP1->TP3)	GO:BP	clusterProfiler (secondary, not probe-bias-corrected)	regulation of spindle checkpoint	1	0.681	0.866	n.s.
Long-term (TP1->TP3)	GO:BP	clusterProfiler (secondary, not probe-bias-corrected)	glucosamine-containing compound metabolic process	1	0.681	0.866	n.s.
Long-term (TP1->TP3)	GO:BP	clusterProfiler (secondary, not probe-bias-corrected)	negative regulation of cyclin-dependent protein kinase activity	1	0.681	0.866	n.s.
Long-term (TP1->TP3)	GO:BP	clusterProfiler (secondary, not probe-bias-corrected)	negative regulation of vascular endothelial cell proliferation	1	0.681	0.866	n.s.
Long-term (TP1->TP3)	GO:BP	clusterProfiler (secondary, not probe-bias-corrected)	regulation of anoikis	1	0.681	0.866	n.s.
Long-term (TP1->TP3)	GO:BP	clusterProfiler (secondary, not probe-bias-corrected)	response to fibroblast growth factor	5	0.681	0.866	n.s.
Long-term (TP1->TP3)	GO:BP	clusterProfiler (secondary, not probe-bias-corrected)	mRNA transcription	2	0.681	0.866	n.s.
Long-term (TP1->TP3)	GO:BP	clusterProfiler (secondary, not probe-bias-corrected)	endodermal cell differentiation	2	0.681	0.866	n.s.
Long-term (TP1->TP3)	GO:BP	clusterProfiler (secondary, not probe-bias-corrected)	sarcomere organization	2	0.681	0.866	n.s.
Long-term (TP1->TP3)	GO:BP	clusterProfiler (secondary, not probe-bias-corrected)	negative regulation of blood pressure	2	0.681	0.866	n.s.
Long-term (TP1->TP3)	GO:BP	clusterProfiler (secondary, not probe-bias-corrected)	lipid export from cell	2	0.681	0.866	n.s.
Long-term (TP1->TP3)	GO:BP	clusterProfiler (secondary, not probe-bias-corrected)	protein localization to postsynaptic membrane	2	0.681	0.866	n.s.
Long-term (TP1->TP3)	GO:BP	clusterProfiler (secondary, not probe-bias-corrected)	positive regulation of cell killing	3	0.682	0.867	n.s.
Long-term (TP1->TP3)	GO:BP	clusterProfiler (secondary, not probe-bias-corrected)	regulation of organic acid transport	3	0.682	0.867	n.s.
Long-term (TP1->TP3)	GO:BP	clusterProfiler (secondary, not probe-bias-corrected)	cellular response to vascular endothelial growth factor stimulus	3	0.682	0.867	n.s.
Long-term (TP1->TP3)	GO:BP	clusterProfiler (secondary, not probe-bias-corrected)	immune system development	8	0.684	0.869	n.s.
Long-term (TP1->TP3)	GO:BP	clusterProfiler (secondary, not probe-bias-corrected)	cellular response to oxygen levels	7	0.686	0.869	n.s.
Long-term (TP1->TP3)	GO:BP	clusterProfiler (secondary, not probe-bias-corrected)	response to alcohol	11	0.687	0.869	n.s.
Long-term (TP1->TP3)	GO:BP	clusterProfiler (secondary, not probe-bias-corrected)	rhythmic process	12	0.687	0.869	n.s.
Long-term (TP1->TP3)	GO:BP	clusterProfiler (secondary, not probe-bias-corrected)	fat cell differentiation	10	0.687	0.869	n.s.
Long-term (TP1->TP3)	GO:BP	clusterProfiler (secondary, not probe-bias-corrected)	ear morphogenesis	5	0.687	0.869	n.s.
Long-term (TP1->TP3)	GO:BP	clusterProfiler (secondary, not probe-bias-corrected)	regulation of DNA repair	9	0.688	0.869	n.s.
Long-term (TP1->TP3)	GO:BP	clusterProfiler (secondary, not probe-bias-corrected)	regulation of tube diameter	6	0.689	0.869	n.s.
Long-term (TP1->TP3)	GO:BP	clusterProfiler (secondary, not probe-bias-corrected)	blood vessel diameter maintenance	6	0.689	0.869	n.s.
Long-term (TP1->TP3)	GO:BP	clusterProfiler (secondary, not probe-bias-corrected)	negative regulation of endothelial cell proliferation	3	0.691	0.869	n.s.
Long-term (TP1->TP3)	GO:BP	clusterProfiler (secondary, not probe-bias-corrected)	B cell receptor signaling pathway	3	0.691	0.869	n.s.
Long-term (TP1->TP3)	GO:BP	clusterProfiler (secondary, not probe-bias-corrected)	smooth muscle cell differentiation	3	0.691	0.869	n.s.
Long-term (TP1->TP3)	GO:BP	clusterProfiler (secondary, not probe-bias-corrected)	regulation of chondrocyte differentiation	2	0.691	0.869	n.s.
Long-term (TP1->TP3)	GO:BP	clusterProfiler (secondary, not probe-bias-corrected)	negative regulation of T cell differentiation	2	0.691	0.869	n.s.
Long-term (TP1->TP3)	GO:BP	clusterProfiler (secondary, not probe-bias-corrected)	neutral lipid biosynthetic process	2	0.691	0.869	n.s.
Long-term (TP1->TP3)	GO:BP	clusterProfiler (secondary, not probe-bias-corrected)	acylglycerol biosynthetic process	2	0.691	0.869	n.s.
Long-term (TP1->TP3)	GO:BP	clusterProfiler (secondary, not probe-bias-corrected)	stress-activated MAPK cascade	2	0.691	0.869	n.s.
Long-term (TP1->TP3)	GO:BP	clusterProfiler (secondary, not probe-bias-corrected)	regulation of lamellipodium organization	2	0.691	0.869	n.s.
Long-term (TP1->TP3)	GO:BP	clusterProfiler (secondary, not probe-bias-corrected)	regulation of epithelial cell apoptotic process	2	0.691	0.869	n.s.
Long-term (TP1->TP3)	GO:BP	clusterProfiler (secondary, not probe-bias-corrected)	positive regulation of vascular associated smooth muscle cell proliferation	2	0.691	0.869	n.s.
Long-term (TP1->TP3)	GO:BP	clusterProfiler (secondary, not probe-bias-corrected)	regulation of calcium ion transmembrane transport	7	0.692	0.869	n.s.
Long-term (TP1->TP3)	GO:BP	clusterProfiler (secondary, not probe-bias-corrected)	regulation of small GTPase mediated signal transduction	12	0.692	0.869	n.s.
Long-term (TP1->TP3)	GO:BP	clusterProfiler (secondary, not probe-bias-corrected)	skin development	13	0.692	0.869	n.s.
Long-term (TP1->TP3)	GO:BP	clusterProfiler (secondary, not probe-bias-corrected)	regulation of myeloid leukocyte differentiation	5	0.694	0.869	n.s.
Long-term (TP1->TP3)	GO:BP	clusterProfiler (secondary, not probe-bias-corrected)	peptidyl-tyrosine phosphorylation	8	0.695	0.869	n.s.
Long-term (TP1->TP3)	GO:BP	clusterProfiler (secondary, not probe-bias-corrected)	striated muscle hypertrophy	4	0.695	0.869	n.s.
Long-term (TP1->TP3)	GO:BP	clusterProfiler (secondary, not probe-bias-corrected)	response to leukemia inhibitory factor	4	0.695	0.869	n.s.
Long-term (TP1->TP3)	GO:BP	clusterProfiler (secondary, not probe-bias-corrected)	blastocyst hatching	1	0.695	0.869	n.s.
Long-term (TP1->TP3)	GO:BP	clusterProfiler (secondary, not probe-bias-corrected)	positive regulation of mesenchymal cell proliferation	1	0.695	0.869	n.s.
Long-term (TP1->TP3)	GO:BP	clusterProfiler (secondary, not probe-bias-corrected)	protein catabolic process in the vacuole	1	0.695	0.869	n.s.
Long-term (TP1->TP3)	GO:BP	clusterProfiler (secondary, not probe-bias-corrected)	motor neuron axon guidance	1	0.695	0.869	n.s.
Long-term (TP1->TP3)	GO:BP	clusterProfiler (secondary, not probe-bias-corrected)	glutamine family amino acid catabolic process	1	0.695	0.869	n.s.
Long-term (TP1->TP3)	GO:BP	clusterProfiler (secondary, not probe-bias-corrected)	synaptic vesicle priming	1	0.695	0.869	n.s.
Long-term (TP1->TP3)	GO:BP	clusterProfiler (secondary, not probe-bias-corrected)	chondroitin sulfate metabolic process	1	0.695	0.869	n.s.
Long-term (TP1->TP3)	GO:BP	clusterProfiler (secondary, not probe-bias-corrected)	secretory granule localization	1	0.695	0.869	n.s.
Long-term (TP1->TP3)	GO:BP	clusterProfiler (secondary, not probe-bias-corrected)	regulation of establishment or maintenance of cell polarity	1	0.695	0.869	n.s.
Long-term (TP1->TP3)	GO:BP	clusterProfiler (secondary, not probe-bias-corrected)	mammary gland epithelial cell proliferation	1	0.695	0.869	n.s.
Long-term (TP1->TP3)	GO:BP	clusterProfiler (secondary, not probe-bias-corrected)	positive regulation of Rho protein signal transduction	1	0.695	0.869	n.s.
Long-term (TP1->TP3)	GO:BP	clusterProfiler (secondary, not probe-bias-corrected)	hatching	1	0.695	0.869	n.s.
Long-term (TP1->TP3)	GO:BP	clusterProfiler (secondary, not probe-bias-corrected)	chondrocyte proliferation	1	0.695	0.869	n.s.
Long-term (TP1->TP3)	GO:BP	clusterProfiler (secondary, not probe-bias-corrected)	skeletal muscle adaptation	1	0.695	0.869	n.s.
Long-term (TP1->TP3)	GO:BP	clusterProfiler (secondary, not probe-bias-corrected)	lipoprotein localization	1	0.695	0.869	n.s.
Long-term (TP1->TP3)	GO:BP	clusterProfiler (secondary, not probe-bias-corrected)	diacylglycerol metabolic process	1	0.695	0.869	n.s.
Long-term (TP1->TP3)	GO:BP	clusterProfiler (secondary, not probe-bias-corrected)	gamma-delta T cell activation	1	0.695	0.869	n.s.
Long-term (TP1->TP3)	GO:BP	clusterProfiler (secondary, not probe-bias-corrected)	muscle cell cellular homeostasis	1	0.695	0.869	n.s.
Long-term (TP1->TP3)	GO:BP	clusterProfiler (secondary, not probe-bias-corrected)	embryonic camera-type eye morphogenesis	1	0.695	0.869	n.s.
Long-term (TP1->TP3)	GO:BP	clusterProfiler (secondary, not probe-bias-corrected)	attachment of mitotic spindle microtubules to kinetochore	1	0.695	0.869	n.s.
Long-term (TP1->TP3)	GO:BP	clusterProfiler (secondary, not probe-bias-corrected)	positive regulation of focal adhesion assembly	1	0.695	0.869	n.s.
Long-term (TP1->TP3)	GO:BP	clusterProfiler (secondary, not probe-bias-corrected)	growth hormone receptor signaling pathway	1	0.695	0.869	n.s.
Long-term (TP1->TP3)	GO:BP	clusterProfiler (secondary, not probe-bias-corrected)	embryonic placenta morphogenesis	1	0.695	0.869	n.s.
Long-term (TP1->TP3)	GO:BP	clusterProfiler (secondary, not probe-bias-corrected)	prostate gland epithelium morphogenesis	1	0.695	0.869	n.s.
Long-term (TP1->TP3)	GO:BP	clusterProfiler (secondary, not probe-bias-corrected)	regulation of mitochondrial translation	1	0.695	0.869	n.s.
Long-term (TP1->TP3)	GO:BP	clusterProfiler (secondary, not probe-bias-corrected)	organism emergence from protective structure	1	0.695	0.869	n.s.
Long-term (TP1->TP3)	GO:BP	clusterProfiler (secondary, not probe-bias-corrected)	detection of external biotic stimulus	1	0.695	0.869	n.s.
Long-term (TP1->TP3)	GO:BP	clusterProfiler (secondary, not probe-bias-corrected)	sodium ion import across plasma membrane	1	0.695	0.869	n.s.
Long-term (TP1->TP3)	GO:BP	clusterProfiler (secondary, not probe-bias-corrected)	glycosyl compound catabolic process	1	0.695	0.869	n.s.
Long-term (TP1->TP3)	GO:BP	clusterProfiler (secondary, not probe-bias-corrected)	negative regulation of stem cell population maintenance	1	0.695	0.869	n.s.
Long-term (TP1->TP3)	GO:BP	clusterProfiler (secondary, not probe-bias-corrected)	negative regulation of blood vessel endothelial cell proliferation involved in sprouting angiogenesis	1	0.695	0.869	n.s.
Long-term (TP1->TP3)	GO:BP	clusterProfiler (secondary, not probe-bias-corrected)	negative regulation of double-strand break repair via homologous recombination	1	0.695	0.869	n.s.
Long-term (TP1->TP3)	GO:BP	clusterProfiler (secondary, not probe-bias-corrected)	regulation of tube size	6	0.695	0.869	n.s.
Long-term (TP1->TP3)	GO:BP	clusterProfiler (secondary, not probe-bias-corrected)	regulation of transforming growth factor beta receptor signaling pathway	7	0.697	0.872	n.s.
Long-term (TP1->TP3)	GO:BP	clusterProfiler (secondary, not probe-bias-corrected)	negative regulation of protein polymerization	3	0.699	0.873	n.s.
Long-term (TP1->TP3)	GO:BP	clusterProfiler (secondary, not probe-bias-corrected)	regulation of alpha-beta T cell differentiation	3	0.699	0.873	n.s.
Long-term (TP1->TP3)	GO:BP	clusterProfiler (secondary, not probe-bias-corrected)	regulation of cell migration involved in sprouting angiogenesis	3	0.699	0.873	n.s.
Long-term (TP1->TP3)	GO:BP	clusterProfiler (secondary, not probe-bias-corrected)	L-alpha-amino acid transmembrane transport	3	0.699	0.873	n.s.
Long-term (TP1->TP3)	GO:BP	clusterProfiler (secondary, not probe-bias-corrected)	epithelial cell apoptotic process	3	0.699	0.873	n.s.
Long-term (TP1->TP3)	GO:BP	clusterProfiler (secondary, not probe-bias-corrected)	release of cytochrome c from mitochondria	2	0.701	0.874	n.s.
Long-term (TP1->TP3)	GO:BP	clusterProfiler (secondary, not probe-bias-corrected)	protein lipidation	2	0.701	0.874	n.s.
Long-term (TP1->TP3)	GO:BP	clusterProfiler (secondary, not probe-bias-corrected)	phospholipid translocation	2	0.701	0.874	n.s.
Long-term (TP1->TP3)	GO:BP	clusterProfiler (secondary, not probe-bias-corrected)	T-helper 17 type immune response	2	0.701	0.874	n.s.
Long-term (TP1->TP3)	GO:BP	clusterProfiler (secondary, not probe-bias-corrected)	regulation of sodium ion transmembrane transport	2	0.701	0.874	n.s.
Long-term (TP1->TP3)	GO:BP	clusterProfiler (secondary, not probe-bias-corrected)	positive regulation of TORC1 signaling	2	0.701	0.874	n.s.
Long-term (TP1->TP3)	GO:BP	clusterProfiler (secondary, not probe-bias-corrected)	response to corticosteroid	6	0.701	0.874	n.s.
Long-term (TP1->TP3)	GO:BP	clusterProfiler (secondary, not probe-bias-corrected)	cholesterol homeostasis	4	0.702	0.875	n.s.
Long-term (TP1->TP3)	GO:BP	clusterProfiler (secondary, not probe-bias-corrected)	peptidyl-tyrosine modification	8	0.705	0.875	n.s.
Long-term (TP1->TP3)	GO:BP	clusterProfiler (secondary, not probe-bias-corrected)	positive regulation of lipid metabolic process	5	0.707	0.875	n.s.
Long-term (TP1->TP3)	GO:BP	clusterProfiler (secondary, not probe-bias-corrected)	lymphocyte homeostasis	3	0.707	0.875	n.s.
Long-term (TP1->TP3)	GO:BP	clusterProfiler (secondary, not probe-bias-corrected)	T-helper cell differentiation	3	0.707	0.875	n.s.
Long-term (TP1->TP3)	GO:BP	clusterProfiler (secondary, not probe-bias-corrected)	negative regulation of blood vessel endothelial cell migration	3	0.707	0.875	n.s.
Long-term (TP1->TP3)	GO:BP	clusterProfiler (secondary, not probe-bias-corrected)	positive regulation of exocytosis	3	0.707	0.875	n.s.
Long-term (TP1->TP3)	GO:BP	clusterProfiler (secondary, not probe-bias-corrected)	mononuclear cell migration	9	0.708	0.875	n.s.
Long-term (TP1->TP3)	GO:BP	clusterProfiler (secondary, not probe-bias-corrected)	cell chemotaxis	13	0.708	0.875	n.s.
Long-term (TP1->TP3)	GO:BP	clusterProfiler (secondary, not probe-bias-corrected)	spliceosomal tri-snRNP complex assembly	1	0.709	0.875	n.s.
Long-term (TP1->TP3)	GO:BP	clusterProfiler (secondary, not probe-bias-corrected)	SRP-dependent cotranslational protein targeting to membrane	1	0.709	0.875	n.s.
Long-term (TP1->TP3)	GO:BP	clusterProfiler (secondary, not probe-bias-corrected)	substrate-dependent cell migration	1	0.709	0.875	n.s.
Long-term (TP1->TP3)	GO:BP	clusterProfiler (secondary, not probe-bias-corrected)	spermatid nucleus differentiation	1	0.709	0.875	n.s.
Long-term (TP1->TP3)	GO:BP	clusterProfiler (secondary, not probe-bias-corrected)	plasma membrane phospholipid scrambling	1	0.709	0.875	n.s.
Long-term (TP1->TP3)	GO:BP	clusterProfiler (secondary, not probe-bias-corrected)	peptide cross-linking	1	0.709	0.875	n.s.
Long-term (TP1->TP3)	GO:BP	clusterProfiler (secondary, not probe-bias-corrected)	protein palmitoylation	1	0.709	0.875	n.s.
Long-term (TP1->TP3)	GO:BP	clusterProfiler (secondary, not probe-bias-corrected)	one-carbon compound transport	1	0.709	0.875	n.s.
Long-term (TP1->TP3)	GO:BP	clusterProfiler (secondary, not probe-bias-corrected)	inositol phosphate biosynthetic process	1	0.709	0.875	n.s.
Long-term (TP1->TP3)	GO:BP	clusterProfiler (secondary, not probe-bias-corrected)	plasma lipoprotein particle assembly	1	0.709	0.875	n.s.
Long-term (TP1->TP3)	GO:BP	clusterProfiler (secondary, not probe-bias-corrected)	wound healing, spreading of epidermal cells	1	0.709	0.875	n.s.
Long-term (TP1->TP3)	GO:BP	clusterProfiler (secondary, not probe-bias-corrected)	cellular response to interferon-beta	1	0.709	0.875	n.s.
Long-term (TP1->TP3)	GO:BP	clusterProfiler (secondary, not probe-bias-corrected)	protein refolding	1	0.709	0.875	n.s.
Long-term (TP1->TP3)	GO:BP	clusterProfiler (secondary, not probe-bias-corrected)	purine nucleoside metabolic process	1	0.709	0.875	n.s.
Long-term (TP1->TP3)	GO:BP	clusterProfiler (secondary, not probe-bias-corrected)	peptide biosynthetic process	1	0.709	0.875	n.s.
Long-term (TP1->TP3)	GO:BP	clusterProfiler (secondary, not probe-bias-corrected)	fibroblast apoptotic process	1	0.709	0.875	n.s.
Long-term (TP1->TP3)	GO:BP	clusterProfiler (secondary, not probe-bias-corrected)	negative regulation of myoblast differentiation	1	0.709	0.875	n.s.
Long-term (TP1->TP3)	GO:BP	clusterProfiler (secondary, not probe-bias-corrected)	xenobiotic export from cell	1	0.709	0.875	n.s.
Long-term (TP1->TP3)	GO:BP	clusterProfiler (secondary, not probe-bias-corrected)	trabecula formation	1	0.709	0.875	n.s.
Long-term (TP1->TP3)	GO:BP	clusterProfiler (secondary, not probe-bias-corrected)	interleukin-6-mediated signaling pathway	1	0.709	0.875	n.s.
Long-term (TP1->TP3)	GO:BP	clusterProfiler (secondary, not probe-bias-corrected)	cellular response to cadmium ion	1	0.709	0.875	n.s.
Long-term (TP1->TP3)	GO:BP	clusterProfiler (secondary, not probe-bias-corrected)	cellular response to growth hormone stimulus	1	0.709	0.875	n.s.
Long-term (TP1->TP3)	GO:BP	clusterProfiler (secondary, not probe-bias-corrected)	negative regulation of potassium ion transmembrane transporter activity	1	0.709	0.875	n.s.
Long-term (TP1->TP3)	GO:BP	clusterProfiler (secondary, not probe-bias-corrected)	regulation of dendrite extension	1	0.709	0.875	n.s.
Long-term (TP1->TP3)	GO:BP	clusterProfiler (secondary, not probe-bias-corrected)	positive regulation of vascular associated smooth muscle cell migration	1	0.709	0.875	n.s.
Long-term (TP1->TP3)	GO:BP	clusterProfiler (secondary, not probe-bias-corrected)	immunoglobulin production	4	0.709	0.875	n.s.
Long-term (TP1->TP3)	GO:BP	clusterProfiler (secondary, not probe-bias-corrected)	production of molecular mediator involved in inflammatory response	4	0.709	0.875	n.s.
Long-term (TP1->TP3)	GO:BP	clusterProfiler (secondary, not probe-bias-corrected)	muscle hypertrophy	4	0.709	0.875	n.s.
Long-term (TP1->TP3)	GO:BP	clusterProfiler (secondary, not probe-bias-corrected)	regulation of actin filament bundle assembly	4	0.709	0.875	n.s.
Long-term (TP1->TP3)	GO:BP	clusterProfiler (secondary, not probe-bias-corrected)	response to retinoic acid	4	0.709	0.875	n.s.
Long-term (TP1->TP3)	GO:BP	clusterProfiler (secondary, not probe-bias-corrected)	sterol homeostasis	4	0.709	0.875	n.s.
Long-term (TP1->TP3)	GO:BP	clusterProfiler (secondary, not probe-bias-corrected)	establishment of protein localization to membrane	11	0.709	0.875	n.s.
Long-term (TP1->TP3)	GO:BP	clusterProfiler (secondary, not probe-bias-corrected)	blood vessel endothelial cell proliferation involved in sprouting angiogenesis	2	0.71	0.875	n.s.
Long-term (TP1->TP3)	GO:BP	clusterProfiler (secondary, not probe-bias-corrected)	regulation of gluconeogenesis	2	0.71	0.875	n.s.
Long-term (TP1->TP3)	GO:BP	clusterProfiler (secondary, not probe-bias-corrected)	forebrain generation of neurons	2	0.71	0.875	n.s.
Long-term (TP1->TP3)	GO:BP	clusterProfiler (secondary, not probe-bias-corrected)	negative regulation of viral genome replication	2	0.71	0.875	n.s.
Long-term (TP1->TP3)	GO:BP	clusterProfiler (secondary, not probe-bias-corrected)	neuromuscular process controlling balance	2	0.71	0.875	n.s.
Long-term (TP1->TP3)	GO:BP	clusterProfiler (secondary, not probe-bias-corrected)	protein localization to postsynapse	2	0.71	0.875	n.s.
Long-term (TP1->TP3)	GO:BP	clusterProfiler (secondary, not probe-bias-corrected)	skeletal system morphogenesis	9	0.712	0.878	n.s.
Long-term (TP1->TP3)	GO:BP	clusterProfiler (secondary, not probe-bias-corrected)	regulation of cellular response to transforming growth factor beta stimulus	7	0.713	0.878	n.s.
Long-term (TP1->TP3)	GO:BP	clusterProfiler (secondary, not probe-bias-corrected)	outflow tract morphogenesis	3	0.715	0.88	n.s.
Long-term (TP1->TP3)	GO:BP	clusterProfiler (secondary, not probe-bias-corrected)	protein homooligomerization	8	0.715	0.88	n.s.
Long-term (TP1->TP3)	GO:BP	clusterProfiler (secondary, not probe-bias-corrected)	positive regulation of protein transport	10	0.715	0.88	n.s.
Long-term (TP1->TP3)	GO:BP	clusterProfiler (secondary, not probe-bias-corrected)	inner ear morphogenesis	4	0.716	0.88	n.s.
Long-term (TP1->TP3)	GO:BP	clusterProfiler (secondary, not probe-bias-corrected)	neutrophil migration	4	0.716	0.88	n.s.
Long-term (TP1->TP3)	GO:BP	clusterProfiler (secondary, not probe-bias-corrected)	regulation of cation channel activity	4	0.716	0.88	n.s.
Long-term (TP1->TP3)	GO:BP	clusterProfiler (secondary, not probe-bias-corrected)	response to glucocorticoid	5	0.719	0.88	n.s.
Long-term (TP1->TP3)	GO:BP	clusterProfiler (secondary, not probe-bias-corrected)	cortical cytoskeleton organization	2	0.72	0.88	n.s.
Long-term (TP1->TP3)	GO:BP	clusterProfiler (secondary, not probe-bias-corrected)	extracellular matrix assembly	2	0.72	0.88	n.s.
Long-term (TP1->TP3)	GO:BP	clusterProfiler (secondary, not probe-bias-corrected)	myeloid cell differentiation	18	0.72	0.88	n.s.
Long-term (TP1->TP3)	GO:BP	clusterProfiler (secondary, not probe-bias-corrected)	ganglioside metabolic process	1	0.722	0.88	n.s.
Long-term (TP1->TP3)	GO:BP	clusterProfiler (secondary, not probe-bias-corrected)	cardiac atrium morphogenesis	1	0.722	0.88	n.s.
Long-term (TP1->TP3)	GO:BP	clusterProfiler (secondary, not probe-bias-corrected)	glutamine metabolic process	1	0.722	0.88	n.s.
Long-term (TP1->TP3)	GO:BP	clusterProfiler (secondary, not probe-bias-corrected)	nuclear migration	1	0.722	0.88	n.s.
Long-term (TP1->TP3)	GO:BP	clusterProfiler (secondary, not probe-bias-corrected)	photoperiodism	1	0.722	0.88	n.s.
Long-term (TP1->TP3)	GO:BP	clusterProfiler (secondary, not probe-bias-corrected)	detection of temperature stimulus	1	0.722	0.88	n.s.
Long-term (TP1->TP3)	GO:BP	clusterProfiler (secondary, not probe-bias-corrected)	triglyceride catabolic process	1	0.722	0.88	n.s.
Long-term (TP1->TP3)	GO:BP	clusterProfiler (secondary, not probe-bias-corrected)	subpallium development	1	0.722	0.88	n.s.
Long-term (TP1->TP3)	GO:BP	clusterProfiler (secondary, not probe-bias-corrected)	regulation of T cell differentiation in thymus	1	0.722	0.88	n.s.
Long-term (TP1->TP3)	GO:BP	clusterProfiler (secondary, not probe-bias-corrected)	response to gonadotropin	1	0.722	0.88	n.s.
Long-term (TP1->TP3)	GO:BP	clusterProfiler (secondary, not probe-bias-corrected)	embryonic hindlimb morphogenesis	1	0.722	0.88	n.s.
Long-term (TP1->TP3)	GO:BP	clusterProfiler (secondary, not probe-bias-corrected)	response to immobilization stress	1	0.722	0.88	n.s.
Long-term (TP1->TP3)	GO:BP	clusterProfiler (secondary, not probe-bias-corrected)	steroid hormone secretion	1	0.722	0.88	n.s.
Long-term (TP1->TP3)	GO:BP	clusterProfiler (secondary, not probe-bias-corrected)	modulation by host of viral genome replication	1	0.722	0.88	n.s.
Long-term (TP1->TP3)	GO:BP	clusterProfiler (secondary, not probe-bias-corrected)	negative regulation of glial cell differentiation	1	0.722	0.88	n.s.
Long-term (TP1->TP3)	GO:BP	clusterProfiler (secondary, not probe-bias-corrected)	positive regulation of antigen receptor-mediated signaling pathway	1	0.722	0.88	n.s.
Long-term (TP1->TP3)	GO:BP	clusterProfiler (secondary, not probe-bias-corrected)	negative regulation of lipid catabolic process	1	0.722	0.88	n.s.
Long-term (TP1->TP3)	GO:BP	clusterProfiler (secondary, not probe-bias-corrected)	regulation of membrane protein ectodomain proteolysis	1	0.722	0.88	n.s.
Long-term (TP1->TP3)	GO:BP	clusterProfiler (secondary, not probe-bias-corrected)	positive regulation of meiotic cell cycle	1	0.722	0.88	n.s.
Long-term (TP1->TP3)	GO:BP	clusterProfiler (secondary, not probe-bias-corrected)	auditory receptor cell development	1	0.722	0.88	n.s.
Long-term (TP1->TP3)	GO:BP	clusterProfiler (secondary, not probe-bias-corrected)	prostate gland morphogenesis	1	0.722	0.88	n.s.
Long-term (TP1->TP3)	GO:BP	clusterProfiler (secondary, not probe-bias-corrected)	intestinal epithelial cell differentiation	1	0.722	0.88	n.s.
Long-term (TP1->TP3)	GO:BP	clusterProfiler (secondary, not probe-bias-corrected)	multicellular organismal-level iron ion homeostasis	1	0.722	0.88	n.s.
Long-term (TP1->TP3)	GO:BP	clusterProfiler (secondary, not probe-bias-corrected)	cell junction disassembly	1	0.722	0.88	n.s.
Long-term (TP1->TP3)	GO:BP	clusterProfiler (secondary, not probe-bias-corrected)	regulation of protein localization to synapse	1	0.722	0.88	n.s.
Long-term (TP1->TP3)	GO:BP	clusterProfiler (secondary, not probe-bias-corrected)	regulation of receptor localization to synapse	1	0.722	0.88	n.s.
Long-term (TP1->TP3)	GO:BP	clusterProfiler (secondary, not probe-bias-corrected)	negative regulation of miRNA transcription	1	0.722	0.88	n.s.
Long-term (TP1->TP3)	GO:BP	clusterProfiler (secondary, not probe-bias-corrected)	negative regulation of glycoprotein metabolic process	1	0.722	0.88	n.s.
Long-term (TP1->TP3)	GO:BP	clusterProfiler (secondary, not probe-bias-corrected)	regulation of cardiac conduction	1	0.722	0.88	n.s.
Long-term (TP1->TP3)	GO:BP	clusterProfiler (secondary, not probe-bias-corrected)	CD4-positive, alpha-beta T cell differentiation involved in immune response	3	0.722	0.88	n.s.
Long-term (TP1->TP3)	GO:BP	clusterProfiler (secondary, not probe-bias-corrected)	neuroblast proliferation	3	0.722	0.88	n.s.
Long-term (TP1->TP3)	GO:BP	clusterProfiler (secondary, not probe-bias-corrected)	DNA geometric change	3	0.722	0.88	n.s.
Long-term (TP1->TP3)	GO:BP	clusterProfiler (secondary, not probe-bias-corrected)	somite development	3	0.722	0.88	n.s.
Long-term (TP1->TP3)	GO:BP	clusterProfiler (secondary, not probe-bias-corrected)	negative regulation of protein serine/threonine kinase activity	3	0.722	0.88	n.s.
Long-term (TP1->TP3)	GO:BP	clusterProfiler (secondary, not probe-bias-corrected)	regulation of neuron projection development	18	0.724	0.881	n.s.
Long-term (TP1->TP3)	GO:BP	clusterProfiler (secondary, not probe-bias-corrected)	cellular response to toxic substance	5	0.725	0.883	n.s.
Long-term (TP1->TP3)	GO:BP	clusterProfiler (secondary, not probe-bias-corrected)	calcium-mediated signaling	9	0.726	0.884	n.s.
Long-term (TP1->TP3)	GO:BP	clusterProfiler (secondary, not probe-bias-corrected)	positive regulation of cellular catabolic process	9	0.726	0.884	n.s.
Long-term (TP1->TP3)	GO:BP	clusterProfiler (secondary, not probe-bias-corrected)	B cell activation	11	0.726	0.884	n.s.
Long-term (TP1->TP3)	GO:BP	clusterProfiler (secondary, not probe-bias-corrected)	fatty acid metabolic process	16	0.727	0.884	n.s.
Long-term (TP1->TP3)	GO:BP	clusterProfiler (secondary, not probe-bias-corrected)	lymphocyte migration	4	0.729	0.885	n.s.
Long-term (TP1->TP3)	GO:BP	clusterProfiler (secondary, not probe-bias-corrected)	neural crest cell migration	2	0.729	0.885	n.s.
Long-term (TP1->TP3)	GO:BP	clusterProfiler (secondary, not probe-bias-corrected)	negative regulation of myeloid leukocyte differentiation	2	0.729	0.885	n.s.
Long-term (TP1->TP3)	GO:BP	clusterProfiler (secondary, not probe-bias-corrected)	stress-activated protein kinase signaling cascade	2	0.729	0.885	n.s.
Long-term (TP1->TP3)	GO:BP	clusterProfiler (secondary, not probe-bias-corrected)	hippo signaling	2	0.729	0.885	n.s.
Long-term (TP1->TP3)	GO:BP	clusterProfiler (secondary, not probe-bias-corrected)	response to dsRNA	2	0.729	0.885	n.s.
Long-term (TP1->TP3)	GO:BP	clusterProfiler (secondary, not probe-bias-corrected)	pigment biosynthetic process	2	0.729	0.885	n.s.
Long-term (TP1->TP3)	GO:BP	clusterProfiler (secondary, not probe-bias-corrected)	negative regulation of proteasomal protein catabolic process	2	0.729	0.885	n.s.
Long-term (TP1->TP3)	GO:BP	clusterProfiler (secondary, not probe-bias-corrected)	alpha-beta T cell activation involved in immune response	3	0.73	0.885	n.s.
Long-term (TP1->TP3)	GO:BP	clusterProfiler (secondary, not probe-bias-corrected)	alpha-beta T cell differentiation involved in immune response	3	0.73	0.885	n.s.
Long-term (TP1->TP3)	GO:BP	clusterProfiler (secondary, not probe-bias-corrected)	positive regulation of transporter activity	3	0.73	0.885	n.s.
Long-term (TP1->TP3)	GO:BP	clusterProfiler (secondary, not probe-bias-corrected)	regulation of mRNA processing	5	0.731	0.886	n.s.
Long-term (TP1->TP3)	GO:BP	clusterProfiler (secondary, not probe-bias-corrected)	glomerular filtration	1	0.734	0.886	n.s.
Long-term (TP1->TP3)	GO:BP	clusterProfiler (secondary, not probe-bias-corrected)	axis elongation	1	0.734	0.886	n.s.
Long-term (TP1->TP3)	GO:BP	clusterProfiler (secondary, not probe-bias-corrected)	DNA-templated transcription termination	1	0.734	0.886	n.s.
Long-term (TP1->TP3)	GO:BP	clusterProfiler (secondary, not probe-bias-corrected)	fusion of sperm to egg plasma membrane involved in single fertilization	1	0.734	0.886	n.s.
Long-term (TP1->TP3)	GO:BP	clusterProfiler (secondary, not probe-bias-corrected)	hypothalamus development	1	0.734	0.886	n.s.
Long-term (TP1->TP3)	GO:BP	clusterProfiler (secondary, not probe-bias-corrected)	response to prostaglandin E	1	0.734	0.886	n.s.
Long-term (TP1->TP3)	GO:BP	clusterProfiler (secondary, not probe-bias-corrected)	thyroid hormone metabolic process	1	0.734	0.886	n.s.
Long-term (TP1->TP3)	GO:BP	clusterProfiler (secondary, not probe-bias-corrected)	regulation of hair cycle	1	0.734	0.886	n.s.
Long-term (TP1->TP3)	GO:BP	clusterProfiler (secondary, not probe-bias-corrected)	defense response to protozoan	1	0.734	0.886	n.s.
Long-term (TP1->TP3)	GO:BP	clusterProfiler (secondary, not probe-bias-corrected)	positive regulation of epidermal growth factor receptor signaling pathway	1	0.734	0.886	n.s.
Long-term (TP1->TP3)	GO:BP	clusterProfiler (secondary, not probe-bias-corrected)	positive regulation of isotype switching	1	0.734	0.886	n.s.
Long-term (TP1->TP3)	GO:BP	clusterProfiler (secondary, not probe-bias-corrected)	glucose 6-phosphate metabolic process	1	0.734	0.886	n.s.
Long-term (TP1->TP3)	GO:BP	clusterProfiler (secondary, not probe-bias-corrected)	regulation of androgen receptor signaling pathway	1	0.734	0.886	n.s.
Long-term (TP1->TP3)	GO:BP	clusterProfiler (secondary, not probe-bias-corrected)	3'-UTR-mediated mRNA stabilization	1	0.734	0.886	n.s.
Long-term (TP1->TP3)	GO:BP	clusterProfiler (secondary, not probe-bias-corrected)	inflammatory response to wounding	1	0.734	0.886	n.s.
Long-term (TP1->TP3)	GO:BP	clusterProfiler (secondary, not probe-bias-corrected)	postsynaptic density assembly	1	0.734	0.886	n.s.
Long-term (TP1->TP3)	GO:BP	clusterProfiler (secondary, not probe-bias-corrected)	regulation of protein polyubiquitination	1	0.734	0.886	n.s.
Long-term (TP1->TP3)	GO:BP	clusterProfiler (secondary, not probe-bias-corrected)	regulation of double-strand break repair via nonhomologous end joining	1	0.734	0.886	n.s.
Long-term (TP1->TP3)	GO:BP	clusterProfiler (secondary, not probe-bias-corrected)	regulation of peptidyl-tyrosine phosphorylation	6	0.735	0.887	n.s.
Long-term (TP1->TP3)	GO:BP	clusterProfiler (secondary, not probe-bias-corrected)	positive regulation of lymphocyte differentiation	5	0.737	0.889	n.s.
Long-term (TP1->TP3)	GO:BP	clusterProfiler (secondary, not probe-bias-corrected)	neutrophil chemotaxis	3	0.737	0.889	n.s.
Long-term (TP1->TP3)	GO:BP	clusterProfiler (secondary, not probe-bias-corrected)	lysosome localization	3	0.737	0.889	n.s.
Long-term (TP1->TP3)	GO:BP	clusterProfiler (secondary, not probe-bias-corrected)	positive regulation of calcium ion transmembrane transport	3	0.737	0.889	n.s.
Long-term (TP1->TP3)	GO:BP	clusterProfiler (secondary, not probe-bias-corrected)	zymogen activation	2	0.738	0.889	n.s.
Long-term (TP1->TP3)	GO:BP	clusterProfiler (secondary, not probe-bias-corrected)	lipid translocation	2	0.738	0.889	n.s.
Long-term (TP1->TP3)	GO:BP	clusterProfiler (secondary, not probe-bias-corrected)	adherens junction organization	2	0.738	0.889	n.s.
Long-term (TP1->TP3)	GO:BP	clusterProfiler (secondary, not probe-bias-corrected)	endocrine hormone secretion	2	0.738	0.889	n.s.
Long-term (TP1->TP3)	GO:BP	clusterProfiler (secondary, not probe-bias-corrected)	regulation of angiogenesis	14	0.738	0.889	n.s.
Long-term (TP1->TP3)	GO:BP	clusterProfiler (secondary, not probe-bias-corrected)	digestive system process	4	0.742	0.892	n.s.
Long-term (TP1->TP3)	GO:BP	clusterProfiler (secondary, not probe-bias-corrected)	contractile actin filament bundle assembly	4	0.742	0.892	n.s.
Long-term (TP1->TP3)	GO:BP	clusterProfiler (secondary, not probe-bias-corrected)	regulation of telomere maintenance	4	0.742	0.892	n.s.
Long-term (TP1->TP3)	GO:BP	clusterProfiler (secondary, not probe-bias-corrected)	stress fiber assembly	4	0.742	0.892	n.s.
Long-term (TP1->TP3)	GO:BP	clusterProfiler (secondary, not probe-bias-corrected)	interferon-mediated signaling pathway	4	0.742	0.892	n.s.
Long-term (TP1->TP3)	GO:BP	clusterProfiler (secondary, not probe-bias-corrected)	T cell mediated immunity	5	0.743	0.892	n.s.
Long-term (TP1->TP3)	GO:BP	clusterProfiler (secondary, not probe-bias-corrected)	vacuolar localization	3	0.744	0.892	n.s.
Long-term (TP1->TP3)	GO:BP	clusterProfiler (secondary, not probe-bias-corrected)	synaptic transmission, dopaminergic	1	0.746	0.892	n.s.
Long-term (TP1->TP3)	GO:BP	clusterProfiler (secondary, not probe-bias-corrected)	water transport	1	0.746	0.892	n.s.
Long-term (TP1->TP3)	GO:BP	clusterProfiler (secondary, not probe-bias-corrected)	ribonucleoside metabolic process	1	0.746	0.892	n.s.
Long-term (TP1->TP3)	GO:BP	clusterProfiler (secondary, not probe-bias-corrected)	entrainment of circadian clock	1	0.746	0.892	n.s.
Long-term (TP1->TP3)	GO:BP	clusterProfiler (secondary, not probe-bias-corrected)	negative regulation of protein processing	1	0.746	0.892	n.s.
Long-term (TP1->TP3)	GO:BP	clusterProfiler (secondary, not probe-bias-corrected)	prostaglandin transport	1	0.746	0.892	n.s.
Long-term (TP1->TP3)	GO:BP	clusterProfiler (secondary, not probe-bias-corrected)	positive regulation of osteoclast differentiation	1	0.746	0.892	n.s.
Long-term (TP1->TP3)	GO:BP	clusterProfiler (secondary, not probe-bias-corrected)	collateral sprouting	1	0.746	0.892	n.s.
Long-term (TP1->TP3)	GO:BP	clusterProfiler (secondary, not probe-bias-corrected)	arachidonate secretion	1	0.746	0.892	n.s.
Long-term (TP1->TP3)	GO:BP	clusterProfiler (secondary, not probe-bias-corrected)	epithelial tube branching involved in lung morphogenesis	1	0.746	0.892	n.s.
Long-term (TP1->TP3)	GO:BP	clusterProfiler (secondary, not probe-bias-corrected)	protein-lipid complex assembly	1	0.746	0.892	n.s.
Long-term (TP1->TP3)	GO:BP	clusterProfiler (secondary, not probe-bias-corrected)	negative regulation of biomineral tissue development	1	0.746	0.892	n.s.
Long-term (TP1->TP3)	GO:BP	clusterProfiler (secondary, not probe-bias-corrected)	regulation of cardiac muscle cell membrane repolarization	1	0.746	0.892	n.s.
Long-term (TP1->TP3)	GO:BP	clusterProfiler (secondary, not probe-bias-corrected)	olefinic compound biosynthetic process	1	0.746	0.892	n.s.
Long-term (TP1->TP3)	GO:BP	clusterProfiler (secondary, not probe-bias-corrected)	regulation of vascular endothelial growth factor signaling pathway	1	0.746	0.892	n.s.
Long-term (TP1->TP3)	GO:BP	clusterProfiler (secondary, not probe-bias-corrected)	negative regulation of protein localization to plasma membrane	1	0.746	0.892	n.s.
Long-term (TP1->TP3)	GO:BP	clusterProfiler (secondary, not probe-bias-corrected)	positive regulation of sprouting angiogenesis	1	0.746	0.892	n.s.
Long-term (TP1->TP3)	GO:BP	clusterProfiler (secondary, not probe-bias-corrected)	arachidonate transport	1	0.746	0.892	n.s.
Long-term (TP1->TP3)	GO:BP	clusterProfiler (secondary, not probe-bias-corrected)	negative regulation of miRNA metabolic process	1	0.746	0.892	n.s.
Long-term (TP1->TP3)	GO:BP	clusterProfiler (secondary, not probe-bias-corrected)	anterior/posterior axis specification	2	0.746	0.892	n.s.
Long-term (TP1->TP3)	GO:BP	clusterProfiler (secondary, not probe-bias-corrected)	Fc receptor signaling pathway	2	0.746	0.892	n.s.
Long-term (TP1->TP3)	GO:BP	clusterProfiler (secondary, not probe-bias-corrected)	embryonic digit morphogenesis	2	0.746	0.892	n.s.
Long-term (TP1->TP3)	GO:BP	clusterProfiler (secondary, not probe-bias-corrected)	DNA-templated DNA replication maintenance of fidelity	2	0.746	0.892	n.s.
Long-term (TP1->TP3)	GO:BP	clusterProfiler (secondary, not probe-bias-corrected)	mesenchymal cell migration	2	0.746	0.892	n.s.
Long-term (TP1->TP3)	GO:BP	clusterProfiler (secondary, not probe-bias-corrected)	leukocyte homeostasis	4	0.748	0.894	n.s.
Long-term (TP1->TP3)	GO:BP	clusterProfiler (secondary, not probe-bias-corrected)	leukocyte chemotaxis	9	0.749	0.894	n.s.
Long-term (TP1->TP3)	GO:BP	clusterProfiler (secondary, not probe-bias-corrected)	regulation of blood pressure	7	0.749	0.894	n.s.
Long-term (TP1->TP3)	GO:BP	clusterProfiler (secondary, not probe-bias-corrected)	connective tissue development	11	0.751	0.896	n.s.
Long-term (TP1->TP3)	GO:BP	clusterProfiler (secondary, not probe-bias-corrected)	regulation of cyclin-dependent protein serine/threonine kinase activity	3	0.751	0.896	n.s.
Long-term (TP1->TP3)	GO:BP	clusterProfiler (secondary, not probe-bias-corrected)	embryonic placenta development	3	0.751	0.896	n.s.
Long-term (TP1->TP3)	GO:BP	clusterProfiler (secondary, not probe-bias-corrected)	peripheral nervous system development	3	0.751	0.896	n.s.
Long-term (TP1->TP3)	GO:BP	clusterProfiler (secondary, not probe-bias-corrected)	extrinsic apoptotic signaling pathway via death domain receptors	3	0.751	0.896	n.s.
Long-term (TP1->TP3)	GO:BP	clusterProfiler (secondary, not probe-bias-corrected)	actomyosin structure organization	8	0.753	0.898	n.s.
Long-term (TP1->TP3)	GO:BP	clusterProfiler (secondary, not probe-bias-corrected)	lipoprotein biosynthetic process	2	0.755	0.898	n.s.
Long-term (TP1->TP3)	GO:BP	clusterProfiler (secondary, not probe-bias-corrected)	musculoskeletal movement	2	0.755	0.898	n.s.
Long-term (TP1->TP3)	GO:BP	clusterProfiler (secondary, not probe-bias-corrected)	response to fatty acid	2	0.755	0.898	n.s.
Long-term (TP1->TP3)	GO:BP	clusterProfiler (secondary, not probe-bias-corrected)	organic hydroxy compound catabolic process	2	0.755	0.898	n.s.
Long-term (TP1->TP3)	GO:BP	clusterProfiler (secondary, not probe-bias-corrected)	Fc receptor mediated stimulatory signaling pathway	1	0.757	0.898	n.s.
Long-term (TP1->TP3)	GO:BP	clusterProfiler (secondary, not probe-bias-corrected)	regulation of transcription by RNA polymerase III	1	0.757	0.898	n.s.
Long-term (TP1->TP3)	GO:BP	clusterProfiler (secondary, not probe-bias-corrected)	apoptotic nuclear changes	1	0.757	0.898	n.s.
Long-term (TP1->TP3)	GO:BP	clusterProfiler (secondary, not probe-bias-corrected)	negative regulation of sterol transport	1	0.757	0.898	n.s.
Long-term (TP1->TP3)	GO:BP	clusterProfiler (secondary, not probe-bias-corrected)	negative regulation of cholesterol transport	1	0.757	0.898	n.s.
Long-term (TP1->TP3)	GO:BP	clusterProfiler (secondary, not probe-bias-corrected)	regulation of osteoblast proliferation	1	0.757	0.898	n.s.
Long-term (TP1->TP3)	GO:BP	clusterProfiler (secondary, not probe-bias-corrected)	diol metabolic process	1	0.757	0.898	n.s.
Long-term (TP1->TP3)	GO:BP	clusterProfiler (secondary, not probe-bias-corrected)	protein localization to endosome	1	0.757	0.898	n.s.
Long-term (TP1->TP3)	GO:BP	clusterProfiler (secondary, not probe-bias-corrected)	dendritic cell migration	1	0.757	0.898	n.s.
Long-term (TP1->TP3)	GO:BP	clusterProfiler (secondary, not probe-bias-corrected)	positive regulation of multicellular organism growth	1	0.757	0.898	n.s.
Long-term (TP1->TP3)	GO:BP	clusterProfiler (secondary, not probe-bias-corrected)	response to arsenic-containing substance	1	0.757	0.898	n.s.
Long-term (TP1->TP3)	GO:BP	clusterProfiler (secondary, not probe-bias-corrected)	chondroitin sulfate proteoglycan metabolic process	1	0.757	0.898	n.s.
Long-term (TP1->TP3)	GO:BP	clusterProfiler (secondary, not probe-bias-corrected)	positive regulation of coagulation	1	0.757	0.898	n.s.
Long-term (TP1->TP3)	GO:BP	clusterProfiler (secondary, not probe-bias-corrected)	pharyngeal system development	1	0.757	0.898	n.s.
Long-term (TP1->TP3)	GO:BP	clusterProfiler (secondary, not probe-bias-corrected)	regulation of miRNA-mediated gene silencing	1	0.757	0.898	n.s.
Long-term (TP1->TP3)	GO:BP	clusterProfiler (secondary, not probe-bias-corrected)	liver regeneration	1	0.757	0.898	n.s.
Long-term (TP1->TP3)	GO:BP	clusterProfiler (secondary, not probe-bias-corrected)	positive regulation of cell-substrate junction organization	1	0.757	0.898	n.s.
Long-term (TP1->TP3)	GO:BP	clusterProfiler (secondary, not probe-bias-corrected)	positive regulation of signal transduction by p53 class mediator	1	0.757	0.898	n.s.
Long-term (TP1->TP3)	GO:BP	clusterProfiler (secondary, not probe-bias-corrected)	positive regulation of extracellular matrix organization	1	0.757	0.898	n.s.
Long-term (TP1->TP3)	GO:BP	clusterProfiler (secondary, not probe-bias-corrected)	vasoconstriction	3	0.758	0.899	n.s.
Long-term (TP1->TP3)	GO:BP	clusterProfiler (secondary, not probe-bias-corrected)	positive regulation of phosphatidylinositol 3-kinase/protein kinase B signal transduction	7	0.758	0.899	n.s.
Long-term (TP1->TP3)	GO:BP	clusterProfiler (secondary, not probe-bias-corrected)	response to tumor necrosis factor	9	0.761	0.902	n.s.
Long-term (TP1->TP3)	GO:BP	clusterProfiler (secondary, not probe-bias-corrected)	myeloid leukocyte migration	9	0.761	0.902	n.s.
Long-term (TP1->TP3)	GO:BP	clusterProfiler (secondary, not probe-bias-corrected)	glial cell proliferation	2	0.763	0.903	n.s.
Long-term (TP1->TP3)	GO:BP	clusterProfiler (secondary, not probe-bias-corrected)	positive regulation of actin filament bundle assembly	2	0.763	0.903	n.s.
Long-term (TP1->TP3)	GO:BP	clusterProfiler (secondary, not probe-bias-corrected)	polyol biosynthetic process	2	0.763	0.903	n.s.
Long-term (TP1->TP3)	GO:BP	clusterProfiler (secondary, not probe-bias-corrected)	establishment of spindle localization	2	0.763	0.903	n.s.
Long-term (TP1->TP3)	GO:BP	clusterProfiler (secondary, not probe-bias-corrected)	positive regulation of protein serine/threonine kinase activity	5	0.765	0.903	n.s.
Long-term (TP1->TP3)	GO:BP	clusterProfiler (secondary, not probe-bias-corrected)	proteoglycan metabolic process	3	0.765	0.903	n.s.
Long-term (TP1->TP3)	GO:BP	clusterProfiler (secondary, not probe-bias-corrected)	gluconeogenesis	3	0.765	0.903	n.s.
Long-term (TP1->TP3)	GO:BP	clusterProfiler (secondary, not probe-bias-corrected)	response to protozoan	1	0.768	0.903	n.s.
Long-term (TP1->TP3)	GO:BP	clusterProfiler (secondary, not probe-bias-corrected)	endochondral ossification	1	0.768	0.903	n.s.
Long-term (TP1->TP3)	GO:BP	clusterProfiler (secondary, not probe-bias-corrected)	mature B cell differentiation involved in immune response	1	0.768	0.903	n.s.
Long-term (TP1->TP3)	GO:BP	clusterProfiler (secondary, not probe-bias-corrected)	negative regulation of T cell mediated immunity	1	0.768	0.903	n.s.
Long-term (TP1->TP3)	GO:BP	clusterProfiler (secondary, not probe-bias-corrected)	synaptic transmission, cholinergic	1	0.768	0.903	n.s.
Long-term (TP1->TP3)	GO:BP	clusterProfiler (secondary, not probe-bias-corrected)	serine family amino acid metabolic process	1	0.768	0.903	n.s.
Long-term (TP1->TP3)	GO:BP	clusterProfiler (secondary, not probe-bias-corrected)	detection of visible light	1	0.768	0.903	n.s.
Long-term (TP1->TP3)	GO:BP	clusterProfiler (secondary, not probe-bias-corrected)	neural tube patterning	1	0.768	0.903	n.s.
Long-term (TP1->TP3)	GO:BP	clusterProfiler (secondary, not probe-bias-corrected)	negative regulation of chemokine production	1	0.768	0.903	n.s.
Long-term (TP1->TP3)	GO:BP	clusterProfiler (secondary, not probe-bias-corrected)	replacement ossification	1	0.768	0.903	n.s.
Long-term (TP1->TP3)	GO:BP	clusterProfiler (secondary, not probe-bias-corrected)	regulation of axon regeneration	1	0.768	0.903	n.s.
Long-term (TP1->TP3)	GO:BP	clusterProfiler (secondary, not probe-bias-corrected)	chaperone cofactor-dependent protein refolding	1	0.768	0.903	n.s.
Long-term (TP1->TP3)	GO:BP	clusterProfiler (secondary, not probe-bias-corrected)	centrosome localization	1	0.768	0.903	n.s.
Long-term (TP1->TP3)	GO:BP	clusterProfiler (secondary, not probe-bias-corrected)	face morphogenesis	1	0.768	0.903	n.s.
Long-term (TP1->TP3)	GO:BP	clusterProfiler (secondary, not probe-bias-corrected)	positive regulation of cartilage development	1	0.768	0.903	n.s.
Long-term (TP1->TP3)	GO:BP	clusterProfiler (secondary, not probe-bias-corrected)	microtubule organizing center localization	1	0.768	0.903	n.s.
Long-term (TP1->TP3)	GO:BP	clusterProfiler (secondary, not probe-bias-corrected)	regulation of protein targeting to membrane	1	0.768	0.903	n.s.
Long-term (TP1->TP3)	GO:BP	clusterProfiler (secondary, not probe-bias-corrected)	renal filtration	1	0.768	0.903	n.s.
Long-term (TP1->TP3)	GO:BP	clusterProfiler (secondary, not probe-bias-corrected)	vesicle tethering	1	0.768	0.903	n.s.
Long-term (TP1->TP3)	GO:BP	clusterProfiler (secondary, not probe-bias-corrected)	regulation of post-transcriptional gene silencing by regulatory ncRNA	1	0.768	0.903	n.s.
Long-term (TP1->TP3)	GO:BP	clusterProfiler (secondary, not probe-bias-corrected)	negative regulation of potassium ion transmembrane transport	1	0.768	0.903	n.s.
Long-term (TP1->TP3)	GO:BP	clusterProfiler (secondary, not probe-bias-corrected)	negative regulation of extrinsic apoptotic signaling pathway via death domain receptors	1	0.768	0.903	n.s.
Long-term (TP1->TP3)	GO:BP	clusterProfiler (secondary, not probe-bias-corrected)	regulation of cellular response to vascular endothelial growth factor stimulus	1	0.768	0.903	n.s.
Long-term (TP1->TP3)	GO:BP	clusterProfiler (secondary, not probe-bias-corrected)	negative regulation of protein maturation	1	0.768	0.903	n.s.
Long-term (TP1->TP3)	GO:BP	clusterProfiler (secondary, not probe-bias-corrected)	positive regulation of chromosome separation	1	0.768	0.903	n.s.
Long-term (TP1->TP3)	GO:BP	clusterProfiler (secondary, not probe-bias-corrected)	negative regulation of DNA biosynthetic process	1	0.768	0.903	n.s.
Long-term (TP1->TP3)	GO:BP	clusterProfiler (secondary, not probe-bias-corrected)	epidermis development	15	0.768	0.903	n.s.
Long-term (TP1->TP3)	GO:BP	clusterProfiler (secondary, not probe-bias-corrected)	regulation of vasculature development	14	0.77	0.905	n.s.
Long-term (TP1->TP3)	GO:BP	clusterProfiler (secondary, not probe-bias-corrected)	regulation of smooth muscle contraction	2	0.771	0.905	n.s.
Long-term (TP1->TP3)	GO:BP	clusterProfiler (secondary, not probe-bias-corrected)	negative regulation of lymphocyte differentiation	2	0.771	0.905	n.s.
Long-term (TP1->TP3)	GO:BP	clusterProfiler (secondary, not probe-bias-corrected)	multicellular organismal movement	2	0.771	0.905	n.s.
Long-term (TP1->TP3)	GO:BP	clusterProfiler (secondary, not probe-bias-corrected)	dorsal/ventral pattern formation	3	0.771	0.906	n.s.
Long-term (TP1->TP3)	GO:BP	clusterProfiler (secondary, not probe-bias-corrected)	phenol-containing compound metabolic process	4	0.772	0.906	n.s.
Long-term (TP1->TP3)	GO:BP	clusterProfiler (secondary, not probe-bias-corrected)	negative regulation of leukocyte differentiation	4	0.772	0.906	n.s.
Long-term (TP1->TP3)	GO:BP	clusterProfiler (secondary, not probe-bias-corrected)	regulation of peptidase activity	13	0.775	0.907	n.s.
Long-term (TP1->TP3)	GO:BP	clusterProfiler (secondary, not probe-bias-corrected)	sprouting angiogenesis	7	0.776	0.907	n.s.
Long-term (TP1->TP3)	GO:BP	clusterProfiler (secondary, not probe-bias-corrected)	regulation of protein secretion	10	0.777	0.907	n.s.
Long-term (TP1->TP3)	GO:BP	clusterProfiler (secondary, not probe-bias-corrected)	antigen processing and presentation	4	0.777	0.907	n.s.
Long-term (TP1->TP3)	GO:BP	clusterProfiler (secondary, not probe-bias-corrected)	negative regulation of protein catabolic process	4	0.777	0.907	n.s.
Long-term (TP1->TP3)	GO:BP	clusterProfiler (secondary, not probe-bias-corrected)	positive regulation of peptidyl-tyrosine phosphorylation	4	0.777	0.907	n.s.
Long-term (TP1->TP3)	GO:BP	clusterProfiler (secondary, not probe-bias-corrected)	myeloid leukocyte differentiation	9	0.778	0.907	n.s.
Long-term (TP1->TP3)	GO:BP	clusterProfiler (secondary, not probe-bias-corrected)	positive regulation of neurogenesis	9	0.778	0.907	n.s.
Long-term (TP1->TP3)	GO:BP	clusterProfiler (secondary, not probe-bias-corrected)	lens development in camera-type eye	3	0.778	0.907	n.s.
Long-term (TP1->TP3)	GO:BP	clusterProfiler (secondary, not probe-bias-corrected)	modulation by host of symbiont process	3	0.778	0.907	n.s.
Long-term (TP1->TP3)	GO:BP	clusterProfiler (secondary, not probe-bias-corrected)	DNA conformation change	3	0.778	0.907	n.s.
Long-term (TP1->TP3)	GO:BP	clusterProfiler (secondary, not probe-bias-corrected)	regulation of plasma lipoprotein particle levels	3	0.778	0.907	n.s.
Long-term (TP1->TP3)	GO:BP	clusterProfiler (secondary, not probe-bias-corrected)	activation of cysteine-type endopeptidase activity involved in apoptotic process	2	0.778	0.907	n.s.
Long-term (TP1->TP3)	GO:BP	clusterProfiler (secondary, not probe-bias-corrected)	regulation of focal adhesion assembly	2	0.778	0.907	n.s.
Long-term (TP1->TP3)	GO:BP	clusterProfiler (secondary, not probe-bias-corrected)	positive regulation of transcription initiation by RNA polymerase II	2	0.778	0.907	n.s.
Long-term (TP1->TP3)	GO:BP	clusterProfiler (secondary, not probe-bias-corrected)	regulation of cell-substrate junction assembly	2	0.778	0.907	n.s.
Long-term (TP1->TP3)	GO:BP	clusterProfiler (secondary, not probe-bias-corrected)	cellular component disassembly involved in execution phase of apoptosis	1	0.779	0.907	n.s.
Long-term (TP1->TP3)	GO:BP	clusterProfiler (secondary, not probe-bias-corrected)	regulation of macrophage derived foam cell differentiation	1	0.779	0.907	n.s.
Long-term (TP1->TP3)	GO:BP	clusterProfiler (secondary, not probe-bias-corrected)	L-glutamate transmembrane transport	1	0.779	0.907	n.s.
Long-term (TP1->TP3)	GO:BP	clusterProfiler (secondary, not probe-bias-corrected)	positive regulation of transforming growth factor beta receptor signaling pathway	1	0.779	0.907	n.s.
Long-term (TP1->TP3)	GO:BP	clusterProfiler (secondary, not probe-bias-corrected)	regulation of protein autophosphorylation	1	0.779	0.907	n.s.
Long-term (TP1->TP3)	GO:BP	clusterProfiler (secondary, not probe-bias-corrected)	telomere maintenance in response to DNA damage	1	0.779	0.907	n.s.
Long-term (TP1->TP3)	GO:BP	clusterProfiler (secondary, not probe-bias-corrected)	plasma membrane fusion	1	0.779	0.907	n.s.
Long-term (TP1->TP3)	GO:BP	clusterProfiler (secondary, not probe-bias-corrected)	positive regulation of vasoconstriction	1	0.779	0.907	n.s.
Long-term (TP1->TP3)	GO:BP	clusterProfiler (secondary, not probe-bias-corrected)	embryonic digestive tract development	1	0.779	0.907	n.s.
Long-term (TP1->TP3)	GO:BP	clusterProfiler (secondary, not probe-bias-corrected)	negative regulation of B cell activation	1	0.779	0.907	n.s.
Long-term (TP1->TP3)	GO:BP	clusterProfiler (secondary, not probe-bias-corrected)	regulation of post-transcriptional gene silencing	1	0.779	0.907	n.s.
Long-term (TP1->TP3)	GO:BP	clusterProfiler (secondary, not probe-bias-corrected)	placenta blood vessel development	1	0.779	0.907	n.s.
Long-term (TP1->TP3)	GO:BP	clusterProfiler (secondary, not probe-bias-corrected)	regulation of superoxide metabolic process	1	0.779	0.907	n.s.
Long-term (TP1->TP3)	GO:BP	clusterProfiler (secondary, not probe-bias-corrected)	synaptic membrane adhesion	1	0.779	0.907	n.s.
Long-term (TP1->TP3)	GO:BP	clusterProfiler (secondary, not probe-bias-corrected)	positive regulation of cellular response to transforming growth factor beta stimulus	1	0.779	0.907	n.s.
Long-term (TP1->TP3)	GO:BP	clusterProfiler (secondary, not probe-bias-corrected)	response to mechanical stimulus	8	0.779	0.907	n.s.
Long-term (TP1->TP3)	GO:BP	clusterProfiler (secondary, not probe-bias-corrected)	neural precursor cell proliferation	6	0.78	0.908	n.s.
Long-term (TP1->TP3)	GO:BP	clusterProfiler (secondary, not probe-bias-corrected)	positive regulation of lymphocyte proliferation	5	0.78	0.908	n.s.
Long-term (TP1->TP3)	GO:BP	clusterProfiler (secondary, not probe-bias-corrected)	T cell differentiation involved in immune response	3	0.784	0.911	n.s.
Long-term (TP1->TP3)	GO:BP	clusterProfiler (secondary, not probe-bias-corrected)	hexose biosynthetic process	3	0.784	0.911	n.s.
Long-term (TP1->TP3)	GO:BP	clusterProfiler (secondary, not probe-bias-corrected)	midbrain development	3	0.784	0.911	n.s.
Long-term (TP1->TP3)	GO:BP	clusterProfiler (secondary, not probe-bias-corrected)	positive regulation of reproductive process	3	0.784	0.911	n.s.
Long-term (TP1->TP3)	GO:BP	clusterProfiler (secondary, not probe-bias-corrected)	BMP signaling pathway	6	0.784	0.911	n.s.
Long-term (TP1->TP3)	GO:BP	clusterProfiler (secondary, not probe-bias-corrected)	positive regulation of cell cycle process	10	0.785	0.911	n.s.
Long-term (TP1->TP3)	GO:BP	clusterProfiler (secondary, not probe-bias-corrected)	NAD metabolic process	2	0.786	0.911	n.s.
Long-term (TP1->TP3)	GO:BP	clusterProfiler (secondary, not probe-bias-corrected)	positive regulation of nuclear division	2	0.786	0.911	n.s.
Long-term (TP1->TP3)	GO:BP	clusterProfiler (secondary, not probe-bias-corrected)	icosanoid transport	2	0.786	0.911	n.s.
Long-term (TP1->TP3)	GO:BP	clusterProfiler (secondary, not probe-bias-corrected)	positive regulation of neural precursor cell proliferation	2	0.786	0.911	n.s.
Long-term (TP1->TP3)	GO:BP	clusterProfiler (secondary, not probe-bias-corrected)	immune response to tumor cell	1	0.788	0.911	n.s.
Long-term (TP1->TP3)	GO:BP	clusterProfiler (secondary, not probe-bias-corrected)	regulation of type 2 immune response	1	0.788	0.911	n.s.
Long-term (TP1->TP3)	GO:BP	clusterProfiler (secondary, not probe-bias-corrected)	glycoprotein catabolic process	1	0.788	0.911	n.s.
Long-term (TP1->TP3)	GO:BP	clusterProfiler (secondary, not probe-bias-corrected)	glutamate metabolic process	1	0.788	0.911	n.s.
Long-term (TP1->TP3)	GO:BP	clusterProfiler (secondary, not probe-bias-corrected)	negative regulation of tumor necrosis factor-mediated signaling pathway	1	0.788	0.911	n.s.
Long-term (TP1->TP3)	GO:BP	clusterProfiler (secondary, not probe-bias-corrected)	response to interferon-beta	1	0.788	0.911	n.s.
Long-term (TP1->TP3)	GO:BP	clusterProfiler (secondary, not probe-bias-corrected)	positive regulation of cyclin-dependent protein serine/threonine kinase activity	1	0.788	0.911	n.s.
Long-term (TP1->TP3)	GO:BP	clusterProfiler (secondary, not probe-bias-corrected)	positive regulation of blood pressure	1	0.788	0.911	n.s.
Long-term (TP1->TP3)	GO:BP	clusterProfiler (secondary, not probe-bias-corrected)	sperm capacitation	1	0.788	0.911	n.s.
Long-term (TP1->TP3)	GO:BP	clusterProfiler (secondary, not probe-bias-corrected)	killing by host of symbiont cells	1	0.788	0.911	n.s.
Long-term (TP1->TP3)	GO:BP	clusterProfiler (secondary, not probe-bias-corrected)	angiogenesis involved in wound healing	1	0.788	0.911	n.s.
Long-term (TP1->TP3)	GO:BP	clusterProfiler (secondary, not probe-bias-corrected)	long-term synaptic depression	1	0.788	0.911	n.s.
Long-term (TP1->TP3)	GO:BP	clusterProfiler (secondary, not probe-bias-corrected)	regulation of gene silencing by regulatory ncRNA	1	0.788	0.911	n.s.
Long-term (TP1->TP3)	GO:BP	clusterProfiler (secondary, not probe-bias-corrected)	establishment of skin barrier	1	0.788	0.911	n.s.
Long-term (TP1->TP3)	GO:BP	clusterProfiler (secondary, not probe-bias-corrected)	regulation of mitochondrial gene expression	1	0.788	0.911	n.s.
Long-term (TP1->TP3)	GO:BP	clusterProfiler (secondary, not probe-bias-corrected)	regulation of neuron projection regeneration	1	0.788	0.911	n.s.
Long-term (TP1->TP3)	GO:BP	clusterProfiler (secondary, not probe-bias-corrected)	establishment of protein localization to mitochondrial membrane	1	0.788	0.911	n.s.
Long-term (TP1->TP3)	GO:BP	clusterProfiler (secondary, not probe-bias-corrected)	establishment of epithelial cell polarity	1	0.788	0.911	n.s.
Long-term (TP1->TP3)	GO:BP	clusterProfiler (secondary, not probe-bias-corrected)	regulation of aerobic respiration	1	0.788	0.911	n.s.
Long-term (TP1->TP3)	GO:BP	clusterProfiler (secondary, not probe-bias-corrected)	regulation of fatty acid transport	1	0.788	0.911	n.s.
Long-term (TP1->TP3)	GO:BP	clusterProfiler (secondary, not probe-bias-corrected)	regulation of insulin secretion	6	0.789	0.912	n.s.
Long-term (TP1->TP3)	GO:BP	clusterProfiler (secondary, not probe-bias-corrected)	regulation of fat cell differentiation	5	0.79	0.913	n.s.
Long-term (TP1->TP3)	GO:BP	clusterProfiler (secondary, not probe-bias-corrected)	negative regulation of transporter activity	3	0.79	0.913	n.s.
Long-term (TP1->TP3)	GO:BP	clusterProfiler (secondary, not probe-bias-corrected)	endocrine process	3	0.79	0.913	n.s.
Long-term (TP1->TP3)	GO:BP	clusterProfiler (secondary, not probe-bias-corrected)	rRNA processing	8	0.791	0.913	n.s.
Long-term (TP1->TP3)	GO:BP	clusterProfiler (secondary, not probe-bias-corrected)	regulation of transporter activity	8	0.791	0.913	n.s.
Long-term (TP1->TP3)	GO:BP	clusterProfiler (secondary, not probe-bias-corrected)	somitogenesis	2	0.793	0.914	n.s.
Long-term (TP1->TP3)	GO:BP	clusterProfiler (secondary, not probe-bias-corrected)	positive regulation of interleukin-8 production	2	0.793	0.914	n.s.
Long-term (TP1->TP3)	GO:BP	clusterProfiler (secondary, not probe-bias-corrected)	regulation of dendrite morphogenesis	2	0.793	0.914	n.s.
Long-term (TP1->TP3)	GO:BP	clusterProfiler (secondary, not probe-bias-corrected)	cellular response to corticosteroid stimulus	2	0.793	0.914	n.s.
Long-term (TP1->TP3)	GO:BP	clusterProfiler (secondary, not probe-bias-corrected)	regulation of mitotic nuclear division	4	0.794	0.915	n.s.
Long-term (TP1->TP3)	GO:BP	clusterProfiler (secondary, not probe-bias-corrected)	positive regulation of mononuclear cell proliferation	5	0.795	0.916	n.s.
Long-term (TP1->TP3)	GO:BP	clusterProfiler (secondary, not probe-bias-corrected)	RNA 3'-end processing	3	0.796	0.916	n.s.
Long-term (TP1->TP3)	GO:BP	clusterProfiler (secondary, not probe-bias-corrected)	positive regulation of protein localization to nucleus	3	0.796	0.916	n.s.
Long-term (TP1->TP3)	GO:BP	clusterProfiler (secondary, not probe-bias-corrected)	negative regulation of cardiac muscle hypertrophy	1	0.798	0.916	n.s.
Long-term (TP1->TP3)	GO:BP	clusterProfiler (secondary, not probe-bias-corrected)	stem cell division	1	0.798	0.916	n.s.
Long-term (TP1->TP3)	GO:BP	clusterProfiler (secondary, not probe-bias-corrected)	olfactory bulb development	1	0.798	0.916	n.s.
Long-term (TP1->TP3)	GO:BP	clusterProfiler (secondary, not probe-bias-corrected)	positive regulation of interleukin-2 production	1	0.798	0.916	n.s.
Long-term (TP1->TP3)	GO:BP	clusterProfiler (secondary, not probe-bias-corrected)	stress granule assembly	1	0.798	0.916	n.s.
Long-term (TP1->TP3)	GO:BP	clusterProfiler (secondary, not probe-bias-corrected)	Fc-gamma receptor signaling pathway	1	0.798	0.916	n.s.
Long-term (TP1->TP3)	GO:BP	clusterProfiler (secondary, not probe-bias-corrected)	anoikis	1	0.798	0.916	n.s.
Long-term (TP1->TP3)	GO:BP	clusterProfiler (secondary, not probe-bias-corrected)	regulation of B cell differentiation	1	0.798	0.916	n.s.
Long-term (TP1->TP3)	GO:BP	clusterProfiler (secondary, not probe-bias-corrected)	positive regulation of dendrite morphogenesis	1	0.798	0.916	n.s.
Long-term (TP1->TP3)	GO:BP	clusterProfiler (secondary, not probe-bias-corrected)	nucleus localization	1	0.798	0.916	n.s.
Long-term (TP1->TP3)	GO:BP	clusterProfiler (secondary, not probe-bias-corrected)	regulation of lipase activity	1	0.798	0.916	n.s.
Long-term (TP1->TP3)	GO:BP	clusterProfiler (secondary, not probe-bias-corrected)	regulation of necroptotic process	1	0.798	0.916	n.s.
Long-term (TP1->TP3)	GO:BP	clusterProfiler (secondary, not probe-bias-corrected)	heart formation	1	0.798	0.916	n.s.
Long-term (TP1->TP3)	GO:BP	clusterProfiler (secondary, not probe-bias-corrected)	positive regulation of myeloid leukocyte cytokine production involved in immune response	1	0.798	0.916	n.s.
Long-term (TP1->TP3)	GO:BP	clusterProfiler (secondary, not probe-bias-corrected)	positive regulation of NF-kappaB transcription factor activity	4	0.799	0.917	n.s.
Long-term (TP1->TP3)	GO:BP	clusterProfiler (secondary, not probe-bias-corrected)	cellular response to light stimulus	4	0.799	0.917	n.s.
Long-term (TP1->TP3)	GO:BP	clusterProfiler (secondary, not probe-bias-corrected)	calcium-ion regulated exocytosis	2	0.8	0.917	n.s.
Long-term (TP1->TP3)	GO:BP	clusterProfiler (secondary, not probe-bias-corrected)	regulation of nitric oxide biosynthetic process	2	0.8	0.917	n.s.
Long-term (TP1->TP3)	GO:BP	clusterProfiler (secondary, not probe-bias-corrected)	negative regulation of G protein-coupled receptor signaling pathway	2	0.8	0.917	n.s.
Long-term (TP1->TP3)	GO:BP	clusterProfiler (secondary, not probe-bias-corrected)	regulation of oxidoreductase activity	2	0.8	0.917	n.s.
Long-term (TP1->TP3)	GO:BP	clusterProfiler (secondary, not probe-bias-corrected)	spindle localization	2	0.8	0.917	n.s.
Long-term (TP1->TP3)	GO:BP	clusterProfiler (secondary, not probe-bias-corrected)	protein K63-linked ubiquitination	2	0.8	0.917	n.s.
Long-term (TP1->TP3)	GO:BP	clusterProfiler (secondary, not probe-bias-corrected)	regulation of muscle cell apoptotic process	3	0.802	0.919	n.s.
Long-term (TP1->TP3)	GO:BP	clusterProfiler (secondary, not probe-bias-corrected)	hormone transport	12	0.804	0.919	n.s.
Long-term (TP1->TP3)	GO:BP	clusterProfiler (secondary, not probe-bias-corrected)	regulation of canonical NF-kappaB signal transduction	11	0.805	0.919	n.s.
Long-term (TP1->TP3)	GO:BP	clusterProfiler (secondary, not probe-bias-corrected)	negative regulation of inflammatory response	7	0.806	0.919	n.s.
Long-term (TP1->TP3)	GO:BP	clusterProfiler (secondary, not probe-bias-corrected)	complement activation	2	0.806	0.919	n.s.
Long-term (TP1->TP3)	GO:BP	clusterProfiler (secondary, not probe-bias-corrected)	detection of light stimulus	2	0.806	0.919	n.s.
Long-term (TP1->TP3)	GO:BP	clusterProfiler (secondary, not probe-bias-corrected)	megakaryocyte differentiation	2	0.806	0.919	n.s.
Long-term (TP1->TP3)	GO:BP	clusterProfiler (secondary, not probe-bias-corrected)	animal organ regeneration	2	0.806	0.919	n.s.
Long-term (TP1->TP3)	GO:BP	clusterProfiler (secondary, not probe-bias-corrected)	circadian regulation of gene expression	2	0.806	0.919	n.s.
Long-term (TP1->TP3)	GO:BP	clusterProfiler (secondary, not probe-bias-corrected)	RNA polymerase II preinitiation complex assembly	2	0.806	0.919	n.s.
Long-term (TP1->TP3)	GO:BP	clusterProfiler (secondary, not probe-bias-corrected)	positive regulation of protein phosphorylation	17	0.807	0.919	n.s.
Long-term (TP1->TP3)	GO:BP	clusterProfiler (secondary, not probe-bias-corrected)	response to amphetamine	1	0.807	0.919	n.s.
Long-term (TP1->TP3)	GO:BP	clusterProfiler (secondary, not probe-bias-corrected)	response to dietary excess	1	0.807	0.919	n.s.
Long-term (TP1->TP3)	GO:BP	clusterProfiler (secondary, not probe-bias-corrected)	retrotransposon silencing	1	0.807	0.919	n.s.
Long-term (TP1->TP3)	GO:BP	clusterProfiler (secondary, not probe-bias-corrected)	negative regulation of cardiac muscle cell apoptotic process	1	0.807	0.919	n.s.
Long-term (TP1->TP3)	GO:BP	clusterProfiler (secondary, not probe-bias-corrected)	peptidyl-cysteine modification	1	0.807	0.919	n.s.
Long-term (TP1->TP3)	GO:BP	clusterProfiler (secondary, not probe-bias-corrected)	osteoblast proliferation	1	0.807	0.919	n.s.
Long-term (TP1->TP3)	GO:BP	clusterProfiler (secondary, not probe-bias-corrected)	neuron fate specification	1	0.807	0.919	n.s.
Long-term (TP1->TP3)	GO:BP	clusterProfiler (secondary, not probe-bias-corrected)	positive regulation of synaptic transmission, glutamatergic	1	0.807	0.919	n.s.
Long-term (TP1->TP3)	GO:BP	clusterProfiler (secondary, not probe-bias-corrected)	postsynaptic specialization assembly	1	0.807	0.919	n.s.
Long-term (TP1->TP3)	GO:BP	clusterProfiler (secondary, not probe-bias-corrected)	negative regulation of signal transduction in absence of ligand	1	0.807	0.919	n.s.
Long-term (TP1->TP3)	GO:BP	clusterProfiler (secondary, not probe-bias-corrected)	positive regulation of potassium ion transmembrane transport	1	0.807	0.919	n.s.
Long-term (TP1->TP3)	GO:BP	clusterProfiler (secondary, not probe-bias-corrected)	regulation of phospholipid metabolic process	1	0.807	0.919	n.s.
Long-term (TP1->TP3)	GO:BP	clusterProfiler (secondary, not probe-bias-corrected)	negative regulation of CD4-positive, alpha-beta T cell activation	1	0.807	0.919	n.s.
Long-term (TP1->TP3)	GO:BP	clusterProfiler (secondary, not probe-bias-corrected)	regulation of cytoplasmic translation	1	0.807	0.919	n.s.
Long-term (TP1->TP3)	GO:BP	clusterProfiler (secondary, not probe-bias-corrected)	negative regulation of extrinsic apoptotic signaling pathway in absence of ligand	1	0.807	0.919	n.s.
Long-term (TP1->TP3)	GO:BP	clusterProfiler (secondary, not probe-bias-corrected)	cell migration involved in sprouting angiogenesis	3	0.808	0.92	n.s.
Long-term (TP1->TP3)	GO:BP	clusterProfiler (secondary, not probe-bias-corrected)	monosaccharide biosynthetic process	3	0.808	0.92	n.s.
Long-term (TP1->TP3)	GO:BP	clusterProfiler (secondary, not probe-bias-corrected)	execution phase of apoptosis	3	0.808	0.92	n.s.
Long-term (TP1->TP3)	GO:BP	clusterProfiler (secondary, not probe-bias-corrected)	regulation of nuclear division	5	0.809	0.921	n.s.
Long-term (TP1->TP3)	GO:BP	clusterProfiler (secondary, not probe-bias-corrected)	monoatomic anion transmembrane transport	5	0.809	0.921	n.s.
Long-term (TP1->TP3)	GO:BP	clusterProfiler (secondary, not probe-bias-corrected)	regulation of nervous system process	4	0.809	0.921	n.s.
Long-term (TP1->TP3)	GO:BP	clusterProfiler (secondary, not probe-bias-corrected)	negative regulation of hemopoiesis	4	0.809	0.921	n.s.
Long-term (TP1->TP3)	GO:BP	clusterProfiler (secondary, not probe-bias-corrected)	regulation of peptide hormone secretion	7	0.81	0.921	n.s.
Long-term (TP1->TP3)	GO:BP	clusterProfiler (secondary, not probe-bias-corrected)	negative regulation of canonical NF-kappaB signal transduction	2	0.813	0.923	n.s.
Long-term (TP1->TP3)	GO:BP	clusterProfiler (secondary, not probe-bias-corrected)	regulation of nitric oxide metabolic process	2	0.813	0.923	n.s.
Long-term (TP1->TP3)	GO:BP	clusterProfiler (secondary, not probe-bias-corrected)	regulation of cell-substrate junction organization	2	0.813	0.923	n.s.
Long-term (TP1->TP3)	GO:BP	clusterProfiler (secondary, not probe-bias-corrected)	lipid storage	3	0.813	0.923	n.s.
Long-term (TP1->TP3)	GO:BP	clusterProfiler (secondary, not probe-bias-corrected)	negative regulation of cation transmembrane transport	3	0.813	0.923	n.s.
Long-term (TP1->TP3)	GO:BP	clusterProfiler (secondary, not probe-bias-corrected)	endothelial cell differentiation	4	0.814	0.923	n.s.
Long-term (TP1->TP3)	GO:BP	clusterProfiler (secondary, not probe-bias-corrected)	positive regulation of cell cycle phase transition	4	0.814	0.923	n.s.
Long-term (TP1->TP3)	GO:BP	clusterProfiler (secondary, not probe-bias-corrected)	epithelial cell morphogenesis	1	0.816	0.923	n.s.
Long-term (TP1->TP3)	GO:BP	clusterProfiler (secondary, not probe-bias-corrected)	negative regulation of muscle hypertrophy	1	0.816	0.923	n.s.
Long-term (TP1->TP3)	GO:BP	clusterProfiler (secondary, not probe-bias-corrected)	olfactory lobe development	1	0.816	0.923	n.s.
Long-term (TP1->TP3)	GO:BP	clusterProfiler (secondary, not probe-bias-corrected)	DNA strand elongation	1	0.816	0.923	n.s.
Long-term (TP1->TP3)	GO:BP	clusterProfiler (secondary, not probe-bias-corrected)	embryonic camera-type eye development	1	0.816	0.923	n.s.
Long-term (TP1->TP3)	GO:BP	clusterProfiler (secondary, not probe-bias-corrected)	negative regulation of interleukin-8 production	1	0.816	0.923	n.s.
Long-term (TP1->TP3)	GO:BP	clusterProfiler (secondary, not probe-bias-corrected)	response to prostaglandin	1	0.816	0.923	n.s.
Long-term (TP1->TP3)	GO:BP	clusterProfiler (secondary, not probe-bias-corrected)	regulation of meiotic nuclear division	1	0.816	0.923	n.s.
Long-term (TP1->TP3)	GO:BP	clusterProfiler (secondary, not probe-bias-corrected)	negative regulation of exocytosis	1	0.816	0.923	n.s.
Long-term (TP1->TP3)	GO:BP	clusterProfiler (secondary, not probe-bias-corrected)	positive regulation of oxidoreductase activity	1	0.816	0.923	n.s.
Long-term (TP1->TP3)	GO:BP	clusterProfiler (secondary, not probe-bias-corrected)	hematopoietic stem cell proliferation	1	0.816	0.923	n.s.
Long-term (TP1->TP3)	GO:BP	clusterProfiler (secondary, not probe-bias-corrected)	protein localization to centrosome	1	0.816	0.923	n.s.
Long-term (TP1->TP3)	GO:BP	clusterProfiler (secondary, not probe-bias-corrected)	regulation of adaptive immune response based on somatic recombination of immune receptors built from immunoglobulin superfamily domains	7	0.818	0.926	n.s.
Long-term (TP1->TP3)	GO:BP	clusterProfiler (secondary, not probe-bias-corrected)	regulation of reactive oxygen species metabolic process	5	0.818	0.926	n.s.
Long-term (TP1->TP3)	GO:BP	clusterProfiler (secondary, not probe-bias-corrected)	regulation of leukocyte mediated cytotoxicity	3	0.819	0.926	n.s.
Long-term (TP1->TP3)	GO:BP	clusterProfiler (secondary, not probe-bias-corrected)	regulation of systemic arterial blood pressure	3	0.819	0.926	n.s.
Long-term (TP1->TP3)	GO:BP	clusterProfiler (secondary, not probe-bias-corrected)	regulation of cytokine production involved in immune response	4	0.819	0.926	n.s.
Long-term (TP1->TP3)	GO:BP	clusterProfiler (secondary, not probe-bias-corrected)	macrophage differentiation	2	0.819	0.926	n.s.
Long-term (TP1->TP3)	GO:BP	clusterProfiler (secondary, not probe-bias-corrected)	non-canonical Wnt signaling pathway	2	0.819	0.926	n.s.
Long-term (TP1->TP3)	GO:BP	clusterProfiler (secondary, not probe-bias-corrected)	negative regulation of hormone secretion	2	0.819	0.926	n.s.
Long-term (TP1->TP3)	GO:BP	clusterProfiler (secondary, not probe-bias-corrected)	regulation of peptide secretion	7	0.821	0.926	n.s.
Long-term (TP1->TP3)	GO:BP	clusterProfiler (secondary, not probe-bias-corrected)	negative regulation of immune response	7	0.821	0.926	n.s.
Long-term (TP1->TP3)	GO:BP	clusterProfiler (secondary, not probe-bias-corrected)	regulation of peptide transport	7	0.821	0.926	n.s.
Long-term (TP1->TP3)	GO:BP	clusterProfiler (secondary, not probe-bias-corrected)	regulation of RNA stability	10	0.823	0.926	n.s.
Long-term (TP1->TP3)	GO:BP	clusterProfiler (secondary, not probe-bias-corrected)	cytokine production involved in immune response	4	0.824	0.926	n.s.
Long-term (TP1->TP3)	GO:BP	clusterProfiler (secondary, not probe-bias-corrected)	regulation of systemic arterial blood pressure by hormone	1	0.824	0.926	n.s.
Long-term (TP1->TP3)	GO:BP	clusterProfiler (secondary, not probe-bias-corrected)	mature B cell differentiation	1	0.824	0.926	n.s.
Long-term (TP1->TP3)	GO:BP	clusterProfiler (secondary, not probe-bias-corrected)	C21-steroid hormone metabolic process	1	0.824	0.926	n.s.
Long-term (TP1->TP3)	GO:BP	clusterProfiler (secondary, not probe-bias-corrected)	epithelial structure maintenance	1	0.824	0.926	n.s.
Long-term (TP1->TP3)	GO:BP	clusterProfiler (secondary, not probe-bias-corrected)	macrophage derived foam cell differentiation	1	0.824	0.926	n.s.
Long-term (TP1->TP3)	GO:BP	clusterProfiler (secondary, not probe-bias-corrected)	viral translation	1	0.824	0.926	n.s.
Long-term (TP1->TP3)	GO:BP	clusterProfiler (secondary, not probe-bias-corrected)	retrotransposition	1	0.824	0.926	n.s.
Long-term (TP1->TP3)	GO:BP	clusterProfiler (secondary, not probe-bias-corrected)	regulation of smooth muscle cell apoptotic process	1	0.824	0.926	n.s.
Long-term (TP1->TP3)	GO:BP	clusterProfiler (secondary, not probe-bias-corrected)	positive regulation of protein-containing complex disassembly	1	0.824	0.926	n.s.
Long-term (TP1->TP3)	GO:BP	clusterProfiler (secondary, not probe-bias-corrected)	negative regulation of potassium ion transport	1	0.824	0.926	n.s.
Long-term (TP1->TP3)	GO:BP	clusterProfiler (secondary, not probe-bias-corrected)	regulation of DNA damage response, signal transduction by p53 class mediator	1	0.824	0.926	n.s.
Long-term (TP1->TP3)	GO:BP	clusterProfiler (secondary, not probe-bias-corrected)	regulation of megakaryocyte differentiation	1	0.824	0.926	n.s.
Long-term (TP1->TP3)	GO:BP	clusterProfiler (secondary, not probe-bias-corrected)	positive regulation of heart contraction	1	0.824	0.926	n.s.
Long-term (TP1->TP3)	GO:BP	clusterProfiler (secondary, not probe-bias-corrected)	cellular response to fatty acid	1	0.824	0.926	n.s.
Long-term (TP1->TP3)	GO:BP	clusterProfiler (secondary, not probe-bias-corrected)	cellular response to low-density lipoprotein particle stimulus	1	0.824	0.926	n.s.
Long-term (TP1->TP3)	GO:BP	clusterProfiler (secondary, not probe-bias-corrected)	protein localization to microtubule organizing center	1	0.824	0.926	n.s.
Long-term (TP1->TP3)	GO:BP	clusterProfiler (secondary, not probe-bias-corrected)	axis specification	3	0.824	0.926	n.s.
Long-term (TP1->TP3)	GO:BP	clusterProfiler (secondary, not probe-bias-corrected)	regulation of calcium-mediated signaling	3	0.824	0.926	n.s.
Long-term (TP1->TP3)	GO:BP	clusterProfiler (secondary, not probe-bias-corrected)	negative regulation of leukocyte proliferation	3	0.824	0.926	n.s.
Long-term (TP1->TP3)	GO:BP	clusterProfiler (secondary, not probe-bias-corrected)	protein K48-linked ubiquitination	3	0.824	0.926	n.s.
Long-term (TP1->TP3)	GO:BP	clusterProfiler (secondary, not probe-bias-corrected)	negative regulation of ion transmembrane transporter activity	2	0.826	0.927	n.s.
Long-term (TP1->TP3)	GO:BP	clusterProfiler (secondary, not probe-bias-corrected)	positive regulation of DNA-templated transcription initiation	2	0.826	0.927	n.s.
Long-term (TP1->TP3)	GO:BP	clusterProfiler (secondary, not probe-bias-corrected)	regulation of hormone secretion	9	0.828	0.929	n.s.
Long-term (TP1->TP3)	GO:BP	clusterProfiler (secondary, not probe-bias-corrected)	negative regulation of immune effector process	4	0.828	0.929	n.s.
Long-term (TP1->TP3)	GO:BP	clusterProfiler (secondary, not probe-bias-corrected)	cartilage development	7	0.829	0.929	n.s.
Long-term (TP1->TP3)	GO:BP	clusterProfiler (secondary, not probe-bias-corrected)	terpenoid metabolic process	3	0.829	0.929	n.s.
Long-term (TP1->TP3)	GO:BP	clusterProfiler (secondary, not probe-bias-corrected)	regulation of dendrite development	3	0.829	0.929	n.s.
Long-term (TP1->TP3)	GO:BP	clusterProfiler (secondary, not probe-bias-corrected)	bone morphogenesis	3	0.829	0.929	n.s.
Long-term (TP1->TP3)	GO:BP	clusterProfiler (secondary, not probe-bias-corrected)	granulocyte migration	5	0.831	0.929	n.s.
Long-term (TP1->TP3)	GO:BP	clusterProfiler (secondary, not probe-bias-corrected)	regulation of protein serine/threonine kinase activity	9	0.831	0.929	n.s.
Long-term (TP1->TP3)	GO:BP	clusterProfiler (secondary, not probe-bias-corrected)	negative regulation of G2/M transition of mitotic cell cycle	2	0.832	0.929	n.s.
Long-term (TP1->TP3)	GO:BP	clusterProfiler (secondary, not probe-bias-corrected)	response to estrogen	2	0.832	0.929	n.s.
Long-term (TP1->TP3)	GO:BP	clusterProfiler (secondary, not probe-bias-corrected)	positive regulation of cell cycle G1/S phase transition	2	0.832	0.929	n.s.
Long-term (TP1->TP3)	GO:BP	clusterProfiler (secondary, not probe-bias-corrected)	detection of chemical stimulus involved in sensory perception of bitter taste	1	0.832	0.929	n.s.
Long-term (TP1->TP3)	GO:BP	clusterProfiler (secondary, not probe-bias-corrected)	neutrophil mediated immunity	1	0.832	0.929	n.s.
Long-term (TP1->TP3)	GO:BP	clusterProfiler (secondary, not probe-bias-corrected)	acrosome reaction	1	0.832	0.929	n.s.
Long-term (TP1->TP3)	GO:BP	clusterProfiler (secondary, not probe-bias-corrected)	negative regulation of striated muscle cell apoptotic process	1	0.832	0.929	n.s.
Long-term (TP1->TP3)	GO:BP	clusterProfiler (secondary, not probe-bias-corrected)	regulation of stress-activated MAPK cascade	1	0.832	0.929	n.s.
Long-term (TP1->TP3)	GO:BP	clusterProfiler (secondary, not probe-bias-corrected)	smooth muscle cell apoptotic process	1	0.832	0.929	n.s.
Long-term (TP1->TP3)	GO:BP	clusterProfiler (secondary, not probe-bias-corrected)	response to lipoprotein particle	1	0.832	0.929	n.s.
Long-term (TP1->TP3)	GO:BP	clusterProfiler (secondary, not probe-bias-corrected)	inner ear receptor cell stereocilium organization	1	0.832	0.929	n.s.
Long-term (TP1->TP3)	GO:BP	clusterProfiler (secondary, not probe-bias-corrected)	negative regulation of SMAD protein signal transduction	1	0.832	0.929	n.s.
Long-term (TP1->TP3)	GO:BP	clusterProfiler (secondary, not probe-bias-corrected)	response to growth hormone	1	0.832	0.929	n.s.
Long-term (TP1->TP3)	GO:BP	clusterProfiler (secondary, not probe-bias-corrected)	foam cell differentiation	1	0.832	0.929	n.s.
Long-term (TP1->TP3)	GO:BP	clusterProfiler (secondary, not probe-bias-corrected)	negative regulation of non-canonical NF-kappaB signal transduction	1	0.832	0.929	n.s.
Long-term (TP1->TP3)	GO:BP	clusterProfiler (secondary, not probe-bias-corrected)	positive regulation of blood circulation	1	0.832	0.929	n.s.
Long-term (TP1->TP3)	GO:BP	clusterProfiler (secondary, not probe-bias-corrected)	negative regulation of double-strand break repair	1	0.832	0.929	n.s.
Long-term (TP1->TP3)	GO:BP	clusterProfiler (secondary, not probe-bias-corrected)	cardiac chamber morphogenesis	4	0.833	0.93	n.s.
Long-term (TP1->TP3)	GO:BP	clusterProfiler (secondary, not probe-bias-corrected)	biological process involved in interaction with symbiont	4	0.833	0.93	n.s.
Long-term (TP1->TP3)	GO:BP	clusterProfiler (secondary, not probe-bias-corrected)	granulocyte chemotaxis	4	0.833	0.93	n.s.
Long-term (TP1->TP3)	GO:BP	clusterProfiler (secondary, not probe-bias-corrected)	negative regulation of cell adhesion	11	0.833	0.93	n.s.
Long-term (TP1->TP3)	GO:BP	clusterProfiler (secondary, not probe-bias-corrected)	positive regulation of cell cycle	13	0.833	0.93	n.s.
Long-term (TP1->TP3)	GO:BP	clusterProfiler (secondary, not probe-bias-corrected)	positive regulation of smooth muscle cell proliferation	3	0.834	0.93	n.s.
Long-term (TP1->TP3)	GO:BP	clusterProfiler (secondary, not probe-bias-corrected)	response to BMP	6	0.835	0.93	n.s.
Long-term (TP1->TP3)	GO:BP	clusterProfiler (secondary, not probe-bias-corrected)	cellular response to BMP stimulus	6	0.835	0.93	n.s.
Long-term (TP1->TP3)	GO:BP	clusterProfiler (secondary, not probe-bias-corrected)	interleukin-1 production	4	0.837	0.931	n.s.
Long-term (TP1->TP3)	GO:BP	clusterProfiler (secondary, not probe-bias-corrected)	regulation of interleukin-1 production	4	0.837	0.931	n.s.
Long-term (TP1->TP3)	GO:BP	clusterProfiler (secondary, not probe-bias-corrected)	negative regulation of muscle cell differentiation	2	0.837	0.931	n.s.
Long-term (TP1->TP3)	GO:BP	clusterProfiler (secondary, not probe-bias-corrected)	lipoprotein metabolic process	3	0.839	0.931	n.s.
Long-term (TP1->TP3)	GO:BP	clusterProfiler (secondary, not probe-bias-corrected)	CD4-positive, alpha-beta T cell differentiation	3	0.839	0.931	n.s.
Long-term (TP1->TP3)	GO:BP	clusterProfiler (secondary, not probe-bias-corrected)	negative regulation of extrinsic apoptotic signaling pathway	3	0.839	0.931	n.s.
Long-term (TP1->TP3)	GO:BP	clusterProfiler (secondary, not probe-bias-corrected)	T cell cytokine production	1	0.839	0.931	n.s.
Long-term (TP1->TP3)	GO:BP	clusterProfiler (secondary, not probe-bias-corrected)	mucosal immune response	1	0.839	0.931	n.s.
Long-term (TP1->TP3)	GO:BP	clusterProfiler (secondary, not probe-bias-corrected)	regulation of T cell cytokine production	1	0.839	0.931	n.s.
Long-term (TP1->TP3)	GO:BP	clusterProfiler (secondary, not probe-bias-corrected)	one-carbon metabolic process	1	0.839	0.931	n.s.
Long-term (TP1->TP3)	GO:BP	clusterProfiler (secondary, not probe-bias-corrected)	O-glycan processing	1	0.839	0.931	n.s.
Long-term (TP1->TP3)	GO:BP	clusterProfiler (secondary, not probe-bias-corrected)	mRNA 3'-end processing	1	0.839	0.931	n.s.
Long-term (TP1->TP3)	GO:BP	clusterProfiler (secondary, not probe-bias-corrected)	transposition	1	0.839	0.931	n.s.
Long-term (TP1->TP3)	GO:BP	clusterProfiler (secondary, not probe-bias-corrected)	regulation of natural killer cell activation	1	0.839	0.931	n.s.
Long-term (TP1->TP3)	GO:BP	clusterProfiler (secondary, not probe-bias-corrected)	vascular associated smooth muscle cell differentiation	1	0.839	0.931	n.s.
Long-term (TP1->TP3)	GO:BP	clusterProfiler (secondary, not probe-bias-corrected)	fluid transport	1	0.839	0.931	n.s.
Long-term (TP1->TP3)	GO:BP	clusterProfiler (secondary, not probe-bias-corrected)	regulation of keratinocyte differentiation	1	0.839	0.931	n.s.
Long-term (TP1->TP3)	GO:BP	clusterProfiler (secondary, not probe-bias-corrected)	positive regulation of G protein-coupled receptor signaling pathway	1	0.839	0.931	n.s.
Long-term (TP1->TP3)	GO:BP	clusterProfiler (secondary, not probe-bias-corrected)	synapse maturation	1	0.839	0.931	n.s.
Long-term (TP1->TP3)	GO:BP	clusterProfiler (secondary, not probe-bias-corrected)	pyroptotic inflammatory response	1	0.839	0.931	n.s.
Long-term (TP1->TP3)	GO:BP	clusterProfiler (secondary, not probe-bias-corrected)	regulation of release of cytochrome c from mitochondria	1	0.839	0.931	n.s.
Long-term (TP1->TP3)	GO:BP	clusterProfiler (secondary, not probe-bias-corrected)	signal release	18	0.84	0.932	n.s.
Long-term (TP1->TP3)	GO:BP	clusterProfiler (secondary, not probe-bias-corrected)	cellular response to abiotic stimulus	12	0.84	0.932	n.s.
Long-term (TP1->TP3)	GO:BP	clusterProfiler (secondary, not probe-bias-corrected)	cellular response to environmental stimulus	12	0.84	0.932	n.s.
Long-term (TP1->TP3)	GO:BP	clusterProfiler (secondary, not probe-bias-corrected)	phagocytosis	8	0.841	0.933	n.s.
Long-term (TP1->TP3)	GO:BP	clusterProfiler (secondary, not probe-bias-corrected)	cell-cell recognition	2	0.843	0.934	n.s.
Long-term (TP1->TP3)	GO:BP	clusterProfiler (secondary, not probe-bias-corrected)	intermediate filament organization	2	0.843	0.934	n.s.
Long-term (TP1->TP3)	GO:BP	clusterProfiler (secondary, not probe-bias-corrected)	negative regulation of cell cycle G2/M phase transition	2	0.843	0.934	n.s.
Long-term (TP1->TP3)	GO:BP	clusterProfiler (secondary, not probe-bias-corrected)	negative regulation of cytokine-mediated signaling pathway	3	0.844	0.934	n.s.
Long-term (TP1->TP3)	GO:BP	clusterProfiler (secondary, not probe-bias-corrected)	negative regulation of monoatomic ion transmembrane transport	3	0.844	0.934	n.s.
Long-term (TP1->TP3)	GO:BP	clusterProfiler (secondary, not probe-bias-corrected)	regulation of cytokine-mediated signaling pathway	6	0.846	0.935	n.s.
Long-term (TP1->TP3)	GO:BP	clusterProfiler (secondary, not probe-bias-corrected)	negative regulation of transforming growth factor beta receptor signaling pathway	4	0.846	0.935	n.s.
Long-term (TP1->TP3)	GO:BP	clusterProfiler (secondary, not probe-bias-corrected)	antigen processing and presentation of exogenous peptide antigen	1	0.846	0.935	n.s.
Long-term (TP1->TP3)	GO:BP	clusterProfiler (secondary, not probe-bias-corrected)	aromatic amino acid metabolic process	1	0.846	0.935	n.s.
Long-term (TP1->TP3)	GO:BP	clusterProfiler (secondary, not probe-bias-corrected)	2'-deoxyribonucleotide metabolic process	1	0.846	0.935	n.s.
Long-term (TP1->TP3)	GO:BP	clusterProfiler (secondary, not probe-bias-corrected)	positive regulation of BMP signaling pathway	1	0.846	0.935	n.s.
Long-term (TP1->TP3)	GO:BP	clusterProfiler (secondary, not probe-bias-corrected)	fatty-acyl-CoA metabolic process	1	0.846	0.935	n.s.
Long-term (TP1->TP3)	GO:BP	clusterProfiler (secondary, not probe-bias-corrected)	dopamine metabolic process	1	0.846	0.935	n.s.
Long-term (TP1->TP3)	GO:BP	clusterProfiler (secondary, not probe-bias-corrected)	negative regulation of DNA repair	1	0.846	0.935	n.s.
Long-term (TP1->TP3)	GO:BP	clusterProfiler (secondary, not probe-bias-corrected)	regulation of stress-activated protein kinase signaling cascade	1	0.846	0.935	n.s.
Long-term (TP1->TP3)	GO:BP	clusterProfiler (secondary, not probe-bias-corrected)	dopaminergic neuron differentiation	1	0.846	0.935	n.s.
Long-term (TP1->TP3)	GO:BP	clusterProfiler (secondary, not probe-bias-corrected)	excitatory synapse assembly	1	0.846	0.935	n.s.
Long-term (TP1->TP3)	GO:BP	clusterProfiler (secondary, not probe-bias-corrected)	negative regulation of BMP signaling pathway	2	0.848	0.936	n.s.
Long-term (TP1->TP3)	GO:BP	clusterProfiler (secondary, not probe-bias-corrected)	regulation of transcription initiation by RNA polymerase II	2	0.848	0.936	n.s.
Long-term (TP1->TP3)	GO:BP	clusterProfiler (secondary, not probe-bias-corrected)	cardiac septum morphogenesis	2	0.848	0.936	n.s.
Long-term (TP1->TP3)	GO:BP	clusterProfiler (secondary, not probe-bias-corrected)	cellular response to mechanical stimulus	2	0.848	0.936	n.s.
Long-term (TP1->TP3)	GO:BP	clusterProfiler (secondary, not probe-bias-corrected)	positive regulation of reactive oxygen species metabolic process	2	0.848	0.936	n.s.
Long-term (TP1->TP3)	GO:BP	clusterProfiler (secondary, not probe-bias-corrected)	positive regulation of monoatomic ion transport	7	0.849	0.937	n.s.
Long-term (TP1->TP3)	GO:BP	clusterProfiler (secondary, not probe-bias-corrected)	positive regulation of adaptive immune response based on somatic recombination of immune receptors built from immunoglobulin superfamily domains	4	0.85	0.937	n.s.
Long-term (TP1->TP3)	GO:BP	clusterProfiler (secondary, not probe-bias-corrected)	regulation of B cell activation	4	0.85	0.937	n.s.
Long-term (TP1->TP3)	GO:BP	clusterProfiler (secondary, not probe-bias-corrected)	neuron migration	6	0.853	0.937	n.s.
Long-term (TP1->TP3)	GO:BP	clusterProfiler (secondary, not probe-bias-corrected)	appendage development	6	0.853	0.937	n.s.
Long-term (TP1->TP3)	GO:BP	clusterProfiler (secondary, not probe-bias-corrected)	limb development	6	0.853	0.937	n.s.
Long-term (TP1->TP3)	GO:BP	clusterProfiler (secondary, not probe-bias-corrected)	interleukin-8 production	3	0.853	0.937	n.s.
Long-term (TP1->TP3)	GO:BP	clusterProfiler (secondary, not probe-bias-corrected)	regulation of interleukin-8 production	3	0.853	0.937	n.s.
Long-term (TP1->TP3)	GO:BP	clusterProfiler (secondary, not probe-bias-corrected)	axoneme assembly	3	0.853	0.937	n.s.
Long-term (TP1->TP3)	GO:BP	clusterProfiler (secondary, not probe-bias-corrected)	positive regulation of mitotic cell cycle phase transition	3	0.853	0.937	n.s.
Long-term (TP1->TP3)	GO:BP	clusterProfiler (secondary, not probe-bias-corrected)	complement activation, classical pathway	1	0.853	0.937	n.s.
Long-term (TP1->TP3)	GO:BP	clusterProfiler (secondary, not probe-bias-corrected)	deoxyribonucleotide metabolic process	1	0.853	0.937	n.s.
Long-term (TP1->TP3)	GO:BP	clusterProfiler (secondary, not probe-bias-corrected)	deoxyribose phosphate metabolic process	1	0.853	0.937	n.s.
Long-term (TP1->TP3)	GO:BP	clusterProfiler (secondary, not probe-bias-corrected)	positive regulation of interleukin-10 production	1	0.853	0.937	n.s.
Long-term (TP1->TP3)	GO:BP	clusterProfiler (secondary, not probe-bias-corrected)	positive regulation of nitric oxide biosynthetic process	1	0.853	0.937	n.s.
Long-term (TP1->TP3)	GO:BP	clusterProfiler (secondary, not probe-bias-corrected)	cellular response to interleukin-6	1	0.853	0.937	n.s.
Long-term (TP1->TP3)	GO:BP	clusterProfiler (secondary, not probe-bias-corrected)	positive regulation of cell adhesion	18	0.853	0.937	n.s.
Long-term (TP1->TP3)	GO:BP	clusterProfiler (secondary, not probe-bias-corrected)	positive regulation of TOR signaling	2	0.854	0.937	n.s.
Long-term (TP1->TP3)	GO:BP	clusterProfiler (secondary, not probe-bias-corrected)	positive regulation of ion transmembrane transporter activity	2	0.854	0.937	n.s.
Long-term (TP1->TP3)	GO:BP	clusterProfiler (secondary, not probe-bias-corrected)	cellular response to external stimulus	2	0.854	0.937	n.s.
Long-term (TP1->TP3)	GO:BP	clusterProfiler (secondary, not probe-bias-corrected)	cranial skeletal system development	2	0.854	0.937	n.s.
Long-term (TP1->TP3)	GO:BP	clusterProfiler (secondary, not probe-bias-corrected)	negative regulation of T cell activation	4	0.854	0.937	n.s.
Long-term (TP1->TP3)	GO:BP	clusterProfiler (secondary, not probe-bias-corrected)	positive regulation of secretion	11	0.855	0.939	n.s.
Long-term (TP1->TP3)	GO:BP	clusterProfiler (secondary, not probe-bias-corrected)	peptide transport	9	0.856	0.939	n.s.
Long-term (TP1->TP3)	GO:BP	clusterProfiler (secondary, not probe-bias-corrected)	establishment of protein localization to extracellular region	13	0.857	0.939	n.s.
Long-term (TP1->TP3)	GO:BP	clusterProfiler (secondary, not probe-bias-corrected)	B cell activation involved in immune response	3	0.857	0.939	n.s.
Long-term (TP1->TP3)	GO:BP	clusterProfiler (secondary, not probe-bias-corrected)	positive regulation of nervous system development	10	0.858	0.939	n.s.
Long-term (TP1->TP3)	GO:BP	clusterProfiler (secondary, not probe-bias-corrected)	DNA damage response, signal transduction by p53 class mediator	2	0.859	0.939	n.s.
Long-term (TP1->TP3)	GO:BP	clusterProfiler (secondary, not probe-bias-corrected)	chaperone-mediated protein folding	2	0.859	0.939	n.s.
Long-term (TP1->TP3)	GO:BP	clusterProfiler (secondary, not probe-bias-corrected)	receptor localization to synapse	2	0.859	0.939	n.s.
Long-term (TP1->TP3)	GO:BP	clusterProfiler (secondary, not probe-bias-corrected)	cilium or flagellum-dependent cell motility	7	0.859	0.939	n.s.
Long-term (TP1->TP3)	GO:BP	clusterProfiler (secondary, not probe-bias-corrected)	cilium-dependent cell motility	7	0.859	0.939	n.s.
Long-term (TP1->TP3)	GO:BP	clusterProfiler (secondary, not probe-bias-corrected)	positive regulation of B cell mediated immunity	1	0.86	0.939	n.s.
Long-term (TP1->TP3)	GO:BP	clusterProfiler (secondary, not probe-bias-corrected)	positive regulation of immunoglobulin mediated immune response	1	0.86	0.939	n.s.
Long-term (TP1->TP3)	GO:BP	clusterProfiler (secondary, not probe-bias-corrected)	amino sugar metabolic process	1	0.86	0.939	n.s.
Long-term (TP1->TP3)	GO:BP	clusterProfiler (secondary, not probe-bias-corrected)	cortical actin cytoskeleton organization	1	0.86	0.939	n.s.
Long-term (TP1->TP3)	GO:BP	clusterProfiler (secondary, not probe-bias-corrected)	type 2 immune response	1	0.86	0.939	n.s.
Long-term (TP1->TP3)	GO:BP	clusterProfiler (secondary, not probe-bias-corrected)	early endosome to late endosome transport	1	0.86	0.939	n.s.
Long-term (TP1->TP3)	GO:BP	clusterProfiler (secondary, not probe-bias-corrected)	positive regulation of DNA replication	1	0.86	0.939	n.s.
Long-term (TP1->TP3)	GO:BP	clusterProfiler (secondary, not probe-bias-corrected)	regulation of alpha-beta T cell proliferation	1	0.86	0.939	n.s.
Long-term (TP1->TP3)	GO:BP	clusterProfiler (secondary, not probe-bias-corrected)	positive regulation of release of sequestered calcium ion into cytosol	1	0.86	0.939	n.s.
Long-term (TP1->TP3)	GO:BP	clusterProfiler (secondary, not probe-bias-corrected)	positive regulation of substrate adhesion-dependent cell spreading	1	0.86	0.939	n.s.
Long-term (TP1->TP3)	GO:BP	clusterProfiler (secondary, not probe-bias-corrected)	positive regulation of nitric oxide metabolic process	1	0.86	0.939	n.s.
Long-term (TP1->TP3)	GO:BP	clusterProfiler (secondary, not probe-bias-corrected)	positive regulation of secretion by cell	10	0.861	0.94	n.s.
Long-term (TP1->TP3)	GO:BP	clusterProfiler (secondary, not probe-bias-corrected)	positive regulation of neuron projection development	5	0.861	0.94	n.s.
Long-term (TP1->TP3)	GO:BP	clusterProfiler (secondary, not probe-bias-corrected)	positive regulation of lymphocyte mediated immunity	4	0.862	0.941	n.s.
Long-term (TP1->TP3)	GO:BP	clusterProfiler (secondary, not probe-bias-corrected)	positive regulation of mitotic cell cycle	4	0.862	0.941	n.s.
Long-term (TP1->TP3)	GO:BP	clusterProfiler (secondary, not probe-bias-corrected)	regulation of immunoglobulin production	2	0.864	0.942	n.s.
Long-term (TP1->TP3)	GO:BP	clusterProfiler (secondary, not probe-bias-corrected)	proton motive force-driven ATP synthesis	2	0.864	0.942	n.s.
Long-term (TP1->TP3)	GO:BP	clusterProfiler (secondary, not probe-bias-corrected)	regulation of receptor signaling pathway via JAK-STAT	2	0.864	0.942	n.s.
Long-term (TP1->TP3)	GO:BP	clusterProfiler (secondary, not probe-bias-corrected)	regulation of synaptic transmission, glutamatergic	2	0.864	0.942	n.s.
Long-term (TP1->TP3)	GO:BP	clusterProfiler (secondary, not probe-bias-corrected)	regulation of T cell mediated immunity	3	0.866	0.943	n.s.
Long-term (TP1->TP3)	GO:BP	clusterProfiler (secondary, not probe-bias-corrected)	negative regulation of response to cytokine stimulus	3	0.866	0.943	n.s.
Long-term (TP1->TP3)	GO:BP	clusterProfiler (secondary, not probe-bias-corrected)	organ or tissue specific immune response	1	0.866	0.943	n.s.
Long-term (TP1->TP3)	GO:BP	clusterProfiler (secondary, not probe-bias-corrected)	regulation of cilium movement	1	0.866	0.943	n.s.
Long-term (TP1->TP3)	GO:BP	clusterProfiler (secondary, not probe-bias-corrected)	positive regulation of interleukin-12 production	1	0.866	0.943	n.s.
Long-term (TP1->TP3)	GO:BP	clusterProfiler (secondary, not probe-bias-corrected)	neutrophil activation	1	0.866	0.943	n.s.
Long-term (TP1->TP3)	GO:BP	clusterProfiler (secondary, not probe-bias-corrected)	positive regulation of potassium ion transport	1	0.866	0.943	n.s.
Long-term (TP1->TP3)	GO:BP	clusterProfiler (secondary, not probe-bias-corrected)	sensory perception of bitter taste	1	0.866	0.943	n.s.
Long-term (TP1->TP3)	GO:BP	clusterProfiler (secondary, not probe-bias-corrected)	'de novo' post-translational protein folding	1	0.866	0.943	n.s.
Long-term (TP1->TP3)	GO:BP	clusterProfiler (secondary, not probe-bias-corrected)	triglyceride homeostasis	1	0.866	0.943	n.s.
Long-term (TP1->TP3)	GO:BP	clusterProfiler (secondary, not probe-bias-corrected)	positive regulation of autophagy	5	0.868	0.944	n.s.
Long-term (TP1->TP3)	GO:BP	clusterProfiler (secondary, not probe-bias-corrected)	positive regulation of leukocyte proliferation	5	0.868	0.944	n.s.
Long-term (TP1->TP3)	GO:BP	clusterProfiler (secondary, not probe-bias-corrected)	regulation of adaptive immune response	7	0.868	0.944	n.s.
Long-term (TP1->TP3)	GO:BP	clusterProfiler (secondary, not probe-bias-corrected)	cellular response to tumor necrosis factor	7	0.868	0.944	n.s.
Long-term (TP1->TP3)	GO:BP	clusterProfiler (secondary, not probe-bias-corrected)	canonical NF-kappaB signal transduction	11	0.868	0.944	n.s.
Long-term (TP1->TP3)	GO:BP	clusterProfiler (secondary, not probe-bias-corrected)	transmission of nerve impulse	2	0.868	0.944	n.s.
Long-term (TP1->TP3)	GO:BP	clusterProfiler (secondary, not probe-bias-corrected)	negative regulation of wound healing	2	0.868	0.944	n.s.
Long-term (TP1->TP3)	GO:BP	clusterProfiler (secondary, not probe-bias-corrected)	long-chain fatty acid metabolic process	3	0.87	0.945	n.s.
Long-term (TP1->TP3)	GO:BP	clusterProfiler (secondary, not probe-bias-corrected)	positive regulation of leukocyte differentiation	6	0.872	0.945	n.s.
Long-term (TP1->TP3)	GO:BP	clusterProfiler (secondary, not probe-bias-corrected)	positive regulation of hemopoiesis	6	0.872	0.945	n.s.
Long-term (TP1->TP3)	GO:BP	clusterProfiler (secondary, not probe-bias-corrected)	regulation of systemic arterial blood pressure mediated by a chemical signal	1	0.872	0.945	n.s.
Long-term (TP1->TP3)	GO:BP	clusterProfiler (secondary, not probe-bias-corrected)	inner mitochondrial membrane organization	1	0.872	0.945	n.s.
Long-term (TP1->TP3)	GO:BP	clusterProfiler (secondary, not probe-bias-corrected)	superoxide anion generation	1	0.872	0.945	n.s.
Long-term (TP1->TP3)	GO:BP	clusterProfiler (secondary, not probe-bias-corrected)	embryonic cranial skeleton morphogenesis	1	0.872	0.945	n.s.
Long-term (TP1->TP3)	GO:BP	clusterProfiler (secondary, not probe-bias-corrected)	detection of chemical stimulus involved in sensory perception of taste	1	0.872	0.945	n.s.
Long-term (TP1->TP3)	GO:BP	clusterProfiler (secondary, not probe-bias-corrected)	acylglycerol homeostasis	1	0.872	0.945	n.s.
Long-term (TP1->TP3)	GO:BP	clusterProfiler (secondary, not probe-bias-corrected)	regulation of dendritic spine morphogenesis	1	0.872	0.945	n.s.
Long-term (TP1->TP3)	GO:BP	clusterProfiler (secondary, not probe-bias-corrected)	response to dexamethasone	1	0.872	0.945	n.s.
Long-term (TP1->TP3)	GO:BP	clusterProfiler (secondary, not probe-bias-corrected)	regulation of reactive oxygen species biosynthetic process	1	0.872	0.945	n.s.
Long-term (TP1->TP3)	GO:BP	clusterProfiler (secondary, not probe-bias-corrected)	amyloid fibril formation	1	0.872	0.945	n.s.
Long-term (TP1->TP3)	GO:BP	clusterProfiler (secondary, not probe-bias-corrected)	positive regulation of cation channel activity	1	0.872	0.945	n.s.
Long-term (TP1->TP3)	GO:BP	clusterProfiler (secondary, not probe-bias-corrected)	positive regulation of adaptive immune response	4	0.873	0.945	n.s.
Long-term (TP1->TP3)	GO:BP	clusterProfiler (secondary, not probe-bias-corrected)	positive regulation of translation	4	0.873	0.945	n.s.
Long-term (TP1->TP3)	GO:BP	clusterProfiler (secondary, not probe-bias-corrected)	motile cilium assembly	2	0.873	0.945	n.s.
Long-term (TP1->TP3)	GO:BP	clusterProfiler (secondary, not probe-bias-corrected)	fatty acid derivative metabolic process	2	0.873	0.945	n.s.
Long-term (TP1->TP3)	GO:BP	clusterProfiler (secondary, not probe-bias-corrected)	positive regulation of canonical NF-kappaB signal transduction	7	0.874	0.945	n.s.
Long-term (TP1->TP3)	GO:BP	clusterProfiler (secondary, not probe-bias-corrected)	interleukin-1 beta production	3	0.874	0.945	n.s.
Long-term (TP1->TP3)	GO:BP	clusterProfiler (secondary, not probe-bias-corrected)	regulation of interleukin-1 beta production	3	0.874	0.945	n.s.
Long-term (TP1->TP3)	GO:BP	clusterProfiler (secondary, not probe-bias-corrected)	oligodendrocyte differentiation	3	0.874	0.945	n.s.
Long-term (TP1->TP3)	GO:BP	clusterProfiler (secondary, not probe-bias-corrected)	flagellated sperm motility	6	0.875	0.946	n.s.
Long-term (TP1->TP3)	GO:BP	clusterProfiler (secondary, not probe-bias-corrected)	sperm motility	6	0.875	0.946	n.s.
Long-term (TP1->TP3)	GO:BP	clusterProfiler (secondary, not probe-bias-corrected)	protein localization to extracellular region	13	0.875	0.946	n.s.
Long-term (TP1->TP3)	GO:BP	clusterProfiler (secondary, not probe-bias-corrected)	response to ketone	7	0.877	0.947	n.s.
Long-term (TP1->TP3)	GO:BP	clusterProfiler (secondary, not probe-bias-corrected)	RNA stabilization	2	0.878	0.947	n.s.
Long-term (TP1->TP3)	GO:BP	clusterProfiler (secondary, not probe-bias-corrected)	regulation of glial cell differentiation	2	0.878	0.947	n.s.
Long-term (TP1->TP3)	GO:BP	clusterProfiler (secondary, not probe-bias-corrected)	sensory perception of sound	5	0.878	0.947	n.s.
Long-term (TP1->TP3)	GO:BP	clusterProfiler (secondary, not probe-bias-corrected)	collagen metabolic process	3	0.878	0.947	n.s.
Long-term (TP1->TP3)	GO:BP	clusterProfiler (secondary, not probe-bias-corrected)	synaptic transmission, glutamatergic	3	0.878	0.947	n.s.
Long-term (TP1->TP3)	GO:BP	clusterProfiler (secondary, not probe-bias-corrected)	alpha-beta T cell proliferation	1	0.878	0.947	n.s.
Long-term (TP1->TP3)	GO:BP	clusterProfiler (secondary, not probe-bias-corrected)	regulation of oligodendrocyte differentiation	1	0.878	0.947	n.s.
Long-term (TP1->TP3)	GO:BP	clusterProfiler (secondary, not probe-bias-corrected)	regulation of transmembrane transporter activity	6	0.878	0.947	n.s.
Long-term (TP1->TP3)	GO:BP	clusterProfiler (secondary, not probe-bias-corrected)	negative regulation of catalytic activity	17	0.878	0.947	n.s.
Long-term (TP1->TP3)	GO:BP	clusterProfiler (secondary, not probe-bias-corrected)	regulation of lymphocyte mediated immunity	6	0.881	0.949	n.s.
Long-term (TP1->TP3)	GO:BP	clusterProfiler (secondary, not probe-bias-corrected)	RNA destabilization	6	0.881	0.949	n.s.
Long-term (TP1->TP3)	GO:BP	clusterProfiler (secondary, not probe-bias-corrected)	regulation of gliogenesis	3	0.881	0.949	n.s.
Long-term (TP1->TP3)	GO:BP	clusterProfiler (secondary, not probe-bias-corrected)	regulation of cell killing	3	0.881	0.949	n.s.
Long-term (TP1->TP3)	GO:BP	clusterProfiler (secondary, not probe-bias-corrected)	chloride transmembrane transport	3	0.881	0.949	n.s.
Long-term (TP1->TP3)	GO:BP	clusterProfiler (secondary, not probe-bias-corrected)	nitric oxide biosynthetic process	2	0.882	0.949	n.s.
Long-term (TP1->TP3)	GO:BP	clusterProfiler (secondary, not probe-bias-corrected)	negative regulation of protein ubiquitination	2	0.882	0.949	n.s.
Long-term (TP1->TP3)	GO:BP	clusterProfiler (secondary, not probe-bias-corrected)	negative regulation of NF-kappaB transcription factor activity	2	0.882	0.949	n.s.
Long-term (TP1->TP3)	GO:BP	clusterProfiler (secondary, not probe-bias-corrected)	transcription preinitiation complex assembly	2	0.882	0.949	n.s.
Long-term (TP1->TP3)	GO:BP	clusterProfiler (secondary, not probe-bias-corrected)	negative regulation of cysteine-type endopeptidase activity involved in apoptotic process	1	0.883	0.949	n.s.
Long-term (TP1->TP3)	GO:BP	clusterProfiler (secondary, not probe-bias-corrected)	positive regulation of mitotic nuclear division	1	0.883	0.949	n.s.
Long-term (TP1->TP3)	GO:BP	clusterProfiler (secondary, not probe-bias-corrected)	labyrinthine layer development	1	0.883	0.949	n.s.
Long-term (TP1->TP3)	GO:BP	clusterProfiler (secondary, not probe-bias-corrected)	response to interleukin-6	1	0.883	0.949	n.s.
Long-term (TP1->TP3)	GO:BP	clusterProfiler (secondary, not probe-bias-corrected)	postsynaptic density organization	1	0.883	0.949	n.s.
Long-term (TP1->TP3)	GO:BP	clusterProfiler (secondary, not probe-bias-corrected)	positive regulation of regulated secretory pathway	1	0.883	0.949	n.s.
Long-term (TP1->TP3)	GO:BP	clusterProfiler (secondary, not probe-bias-corrected)	regulation of response to cytokine stimulus	6	0.884	0.949	n.s.
Long-term (TP1->TP3)	GO:BP	clusterProfiler (secondary, not probe-bias-corrected)	regulation of inflammatory response	15	0.884	0.95	n.s.
Long-term (TP1->TP3)	GO:BP	clusterProfiler (secondary, not probe-bias-corrected)	response to reactive oxygen species	6	0.886	0.952	n.s.
Long-term (TP1->TP3)	GO:BP	clusterProfiler (secondary, not probe-bias-corrected)	regulation of humoral immune response	1	0.888	0.952	n.s.
Long-term (TP1->TP3)	GO:BP	clusterProfiler (secondary, not probe-bias-corrected)	myoblast fusion	1	0.888	0.952	n.s.
Long-term (TP1->TP3)	GO:BP	clusterProfiler (secondary, not probe-bias-corrected)	regulation of T-helper cell differentiation	1	0.888	0.952	n.s.
Long-term (TP1->TP3)	GO:BP	clusterProfiler (secondary, not probe-bias-corrected)	genitalia development	1	0.888	0.952	n.s.
Long-term (TP1->TP3)	GO:BP	clusterProfiler (secondary, not probe-bias-corrected)	necroptotic process	1	0.888	0.952	n.s.
Long-term (TP1->TP3)	GO:BP	clusterProfiler (secondary, not probe-bias-corrected)	regulation of cell cycle checkpoint	1	0.888	0.952	n.s.
Long-term (TP1->TP3)	GO:BP	clusterProfiler (secondary, not probe-bias-corrected)	negative regulation of organelle assembly	1	0.888	0.952	n.s.
Long-term (TP1->TP3)	GO:BP	clusterProfiler (secondary, not probe-bias-corrected)	positive regulation of cell-cell adhesion	11	0.889	0.952	n.s.
Long-term (TP1->TP3)	GO:BP	clusterProfiler (secondary, not probe-bias-corrected)	positive regulation of lymphocyte activation	11	0.889	0.952	n.s.
Long-term (TP1->TP3)	GO:BP	clusterProfiler (secondary, not probe-bias-corrected)	unsaturated fatty acid metabolic process	3	0.889	0.952	n.s.
Long-term (TP1->TP3)	GO:BP	clusterProfiler (secondary, not probe-bias-corrected)	response to acid chemical	4	0.889	0.953	n.s.
Long-term (TP1->TP3)	GO:BP	clusterProfiler (secondary, not probe-bias-corrected)	digestion	4	0.889	0.953	n.s.
Long-term (TP1->TP3)	GO:BP	clusterProfiler (secondary, not probe-bias-corrected)	regulation of DNA-templated transcription initiation	2	0.89	0.953	n.s.
Long-term (TP1->TP3)	GO:BP	clusterProfiler (secondary, not probe-bias-corrected)	positive regulation of leukocyte cell-cell adhesion	9	0.891	0.954	n.s.
Long-term (TP1->TP3)	GO:BP	clusterProfiler (secondary, not probe-bias-corrected)	production of molecular mediator of immune response	7	0.892	0.954	n.s.
Long-term (TP1->TP3)	GO:BP	clusterProfiler (secondary, not probe-bias-corrected)	inorganic anion transport	5	0.892	0.954	n.s.
Long-term (TP1->TP3)	GO:BP	clusterProfiler (secondary, not probe-bias-corrected)	microglial cell activation	1	0.893	0.954	n.s.
Long-term (TP1->TP3)	GO:BP	clusterProfiler (secondary, not probe-bias-corrected)	'de novo' protein folding	1	0.893	0.954	n.s.
Long-term (TP1->TP3)	GO:BP	clusterProfiler (secondary, not probe-bias-corrected)	protein methylation	1	0.893	0.954	n.s.
Long-term (TP1->TP3)	GO:BP	clusterProfiler (secondary, not probe-bias-corrected)	membrane protein ectodomain proteolysis	1	0.893	0.954	n.s.
Long-term (TP1->TP3)	GO:BP	clusterProfiler (secondary, not probe-bias-corrected)	prostaglandin metabolic process	1	0.893	0.954	n.s.
Long-term (TP1->TP3)	GO:BP	clusterProfiler (secondary, not probe-bias-corrected)	protein alkylation	1	0.893	0.954	n.s.
Long-term (TP1->TP3)	GO:BP	clusterProfiler (secondary, not probe-bias-corrected)	negative regulation of lipid transport	1	0.893	0.954	n.s.
Long-term (TP1->TP3)	GO:BP	clusterProfiler (secondary, not probe-bias-corrected)	response to exogenous dsRNA	1	0.893	0.954	n.s.
Long-term (TP1->TP3)	GO:BP	clusterProfiler (secondary, not probe-bias-corrected)	regulation of T cell receptor signaling pathway	1	0.893	0.954	n.s.
Long-term (TP1->TP3)	GO:BP	clusterProfiler (secondary, not probe-bias-corrected)	regulation of extrinsic apoptotic signaling pathway via death domain receptors	1	0.893	0.954	n.s.
Long-term (TP1->TP3)	GO:BP	clusterProfiler (secondary, not probe-bias-corrected)	positive regulation of cell activation	13	0.894	0.954	n.s.
Long-term (TP1->TP3)	GO:BP	clusterProfiler (secondary, not probe-bias-corrected)	extracellular matrix organization	11	0.895	0.955	n.s.
Long-term (TP1->TP3)	GO:BP	clusterProfiler (secondary, not probe-bias-corrected)	chondrocyte differentiation	3	0.895	0.956	n.s.
Long-term (TP1->TP3)	GO:BP	clusterProfiler (secondary, not probe-bias-corrected)	response to interleukin-1	3	0.895	0.956	n.s.
Long-term (TP1->TP3)	GO:BP	clusterProfiler (secondary, not probe-bias-corrected)	extracellular structure organization	11	0.897	0.956	n.s.
Long-term (TP1->TP3)	GO:BP	clusterProfiler (secondary, not probe-bias-corrected)	regulation of T cell activation	13	0.898	0.956	n.s.
Long-term (TP1->TP3)	GO:BP	clusterProfiler (secondary, not probe-bias-corrected)	inflammatory response to antigenic stimulus	2	0.898	0.956	n.s.
Long-term (TP1->TP3)	GO:BP	clusterProfiler (secondary, not probe-bias-corrected)	response to tumor cell	1	0.898	0.956	n.s.
Long-term (TP1->TP3)	GO:BP	clusterProfiler (secondary, not probe-bias-corrected)	prostanoid metabolic process	1	0.898	0.956	n.s.
Long-term (TP1->TP3)	GO:BP	clusterProfiler (secondary, not probe-bias-corrected)	cellular response to nutrient	1	0.898	0.956	n.s.
Long-term (TP1->TP3)	GO:BP	clusterProfiler (secondary, not probe-bias-corrected)	cell-cell adhesion mediated by cadherin	1	0.898	0.956	n.s.
Long-term (TP1->TP3)	GO:BP	clusterProfiler (secondary, not probe-bias-corrected)	thymus development	1	0.898	0.956	n.s.
Long-term (TP1->TP3)	GO:BP	clusterProfiler (secondary, not probe-bias-corrected)	regulation of smooth muscle cell differentiation	1	0.898	0.956	n.s.
Long-term (TP1->TP3)	GO:BP	clusterProfiler (secondary, not probe-bias-corrected)	negative regulation of cation channel activity	1	0.898	0.956	n.s.
Long-term (TP1->TP3)	GO:BP	clusterProfiler (secondary, not probe-bias-corrected)	positive regulation of hormone secretion	4	0.898	0.956	n.s.
Long-term (TP1->TP3)	GO:BP	clusterProfiler (secondary, not probe-bias-corrected)	regulation of postsynaptic membrane neurotransmitter receptor levels	3	0.899	0.957	n.s.
Long-term (TP1->TP3)	GO:BP	clusterProfiler (secondary, not probe-bias-corrected)	external encapsulating structure organization	11	0.899	0.957	n.s.
Long-term (TP1->TP3)	GO:BP	clusterProfiler (secondary, not probe-bias-corrected)	chemotaxis	16	0.899	0.957	n.s.
Long-term (TP1->TP3)	GO:BP	clusterProfiler (secondary, not probe-bias-corrected)	negative regulation of transmembrane receptor protein serine/threonine kinase signaling pathway	6	0.899	0.957	n.s.
Long-term (TP1->TP3)	GO:BP	clusterProfiler (secondary, not probe-bias-corrected)	monoatomic anion transport	5	0.901	0.958	n.s.
Long-term (TP1->TP3)	GO:BP	clusterProfiler (secondary, not probe-bias-corrected)	cellular response to reactive oxygen species	4	0.901	0.958	n.s.
Long-term (TP1->TP3)	GO:BP	clusterProfiler (secondary, not probe-bias-corrected)	insulin secretion	6	0.902	0.958	n.s.
Long-term (TP1->TP3)	GO:BP	clusterProfiler (secondary, not probe-bias-corrected)	taxis	16	0.903	0.958	n.s.
Long-term (TP1->TP3)	GO:BP	clusterProfiler (secondary, not probe-bias-corrected)	mitochondrial electron transport, NADH to ubiquinone	1	0.903	0.958	n.s.
Long-term (TP1->TP3)	GO:BP	clusterProfiler (secondary, not probe-bias-corrected)	positive regulation of cytokinesis	1	0.903	0.958	n.s.
Long-term (TP1->TP3)	GO:BP	clusterProfiler (secondary, not probe-bias-corrected)	sperm-egg recognition	1	0.903	0.958	n.s.
Long-term (TP1->TP3)	GO:BP	clusterProfiler (secondary, not probe-bias-corrected)	regulation of cellular respiration	1	0.903	0.958	n.s.
Long-term (TP1->TP3)	GO:BP	clusterProfiler (secondary, not probe-bias-corrected)	modulation by host of viral process	1	0.903	0.958	n.s.
Long-term (TP1->TP3)	GO:BP	clusterProfiler (secondary, not probe-bias-corrected)	inner ear receptor cell development	1	0.903	0.958	n.s.
Long-term (TP1->TP3)	GO:BP	clusterProfiler (secondary, not probe-bias-corrected)	cellular response to nerve growth factor stimulus	1	0.903	0.958	n.s.
Long-term (TP1->TP3)	GO:BP	clusterProfiler (secondary, not probe-bias-corrected)	positive regulation of leukocyte activation	12	0.905	0.96	n.s.
Long-term (TP1->TP3)	GO:BP	clusterProfiler (secondary, not probe-bias-corrected)	protein secretion	12	0.905	0.96	n.s.
Long-term (TP1->TP3)	GO:BP	clusterProfiler (secondary, not probe-bias-corrected)	extrinsic apoptotic signaling pathway	7	0.906	0.96	n.s.
Long-term (TP1->TP3)	GO:BP	clusterProfiler (secondary, not probe-bias-corrected)	positive regulation of mRNA metabolic process	7	0.906	0.96	n.s.
Long-term (TP1->TP3)	GO:BP	clusterProfiler (secondary, not probe-bias-corrected)	leukocyte activation involved in inflammatory response	1	0.907	0.96	n.s.
Long-term (TP1->TP3)	GO:BP	clusterProfiler (secondary, not probe-bias-corrected)	endocardial cushion development	1	0.907	0.96	n.s.
Long-term (TP1->TP3)	GO:BP	clusterProfiler (secondary, not probe-bias-corrected)	cellular defense response	1	0.907	0.96	n.s.
Long-term (TP1->TP3)	GO:BP	clusterProfiler (secondary, not probe-bias-corrected)	response to zinc ion	1	0.907	0.96	n.s.
Long-term (TP1->TP3)	GO:BP	clusterProfiler (secondary, not probe-bias-corrected)	collagen biosynthetic process	1	0.907	0.96	n.s.
Long-term (TP1->TP3)	GO:BP	clusterProfiler (secondary, not probe-bias-corrected)	granulocyte activation	1	0.907	0.96	n.s.
Long-term (TP1->TP3)	GO:BP	clusterProfiler (secondary, not probe-bias-corrected)	negative regulation of chemotaxis	1	0.907	0.96	n.s.
Long-term (TP1->TP3)	GO:BP	clusterProfiler (secondary, not probe-bias-corrected)	regulation of neuron migration	1	0.907	0.96	n.s.
Long-term (TP1->TP3)	GO:BP	clusterProfiler (secondary, not probe-bias-corrected)	hormone secretion	10	0.908	0.961	n.s.
Long-term (TP1->TP3)	GO:BP	clusterProfiler (secondary, not probe-bias-corrected)	leukocyte mediated cytotoxicity	4	0.909	0.962	n.s.
Long-term (TP1->TP3)	GO:BP	clusterProfiler (secondary, not probe-bias-corrected)	regulation of response to wounding	5	0.911	0.963	n.s.
Long-term (TP1->TP3)	GO:BP	clusterProfiler (secondary, not probe-bias-corrected)	response to amine	1	0.911	0.963	n.s.
Long-term (TP1->TP3)	GO:BP	clusterProfiler (secondary, not probe-bias-corrected)	response to nicotine	1	0.911	0.963	n.s.
Long-term (TP1->TP3)	GO:BP	clusterProfiler (secondary, not probe-bias-corrected)	face development	1	0.911	0.963	n.s.
Long-term (TP1->TP3)	GO:BP	clusterProfiler (secondary, not probe-bias-corrected)	fatty acid derivative biosynthetic process	1	0.911	0.963	n.s.
Long-term (TP1->TP3)	GO:BP	clusterProfiler (secondary, not probe-bias-corrected)	negative regulation of calcium ion transmembrane transport	1	0.911	0.963	n.s.
Long-term (TP1->TP3)	GO:BP	clusterProfiler (secondary, not probe-bias-corrected)	response to nerve growth factor	1	0.911	0.963	n.s.
Long-term (TP1->TP3)	GO:BP	clusterProfiler (secondary, not probe-bias-corrected)	protein localization to synapse	2	0.912	0.963	n.s.
Long-term (TP1->TP3)	GO:BP	clusterProfiler (secondary, not probe-bias-corrected)	nitric oxide metabolic process	2	0.912	0.963	n.s.
Long-term (TP1->TP3)	GO:BP	clusterProfiler (secondary, not probe-bias-corrected)	placenta development	4	0.912	0.963	n.s.
Long-term (TP1->TP3)	GO:BP	clusterProfiler (secondary, not probe-bias-corrected)	positive regulation of T cell differentiation	3	0.914	0.964	n.s.
Long-term (TP1->TP3)	GO:BP	clusterProfiler (secondary, not probe-bias-corrected)	negative regulation of leukocyte cell-cell adhesion	4	0.914	0.965	n.s.
Long-term (TP1->TP3)	GO:BP	clusterProfiler (secondary, not probe-bias-corrected)	regulation of potassium ion transmembrane transport	2	0.915	0.965	n.s.
Long-term (TP1->TP3)	GO:BP	clusterProfiler (secondary, not probe-bias-corrected)	brown fat cell differentiation	1	0.915	0.965	n.s.
Long-term (TP1->TP3)	GO:BP	clusterProfiler (secondary, not probe-bias-corrected)	negative regulation of cysteine-type endopeptidase activity	1	0.915	0.965	n.s.
Long-term (TP1->TP3)	GO:BP	clusterProfiler (secondary, not probe-bias-corrected)	regulation of exocytosis	5	0.915	0.965	n.s.
Long-term (TP1->TP3)	GO:BP	clusterProfiler (secondary, not probe-bias-corrected)	negative regulation of defense response	9	0.918	0.967	n.s.
Long-term (TP1->TP3)	GO:BP	clusterProfiler (secondary, not probe-bias-corrected)	cellular response to amino acid stimulus	2	0.918	0.967	n.s.
Long-term (TP1->TP3)	GO:BP	clusterProfiler (secondary, not probe-bias-corrected)	reactive nitrogen species metabolic process	2	0.918	0.967	n.s.
Long-term (TP1->TP3)	GO:BP	clusterProfiler (secondary, not probe-bias-corrected)	positive regulation of immunoglobulin production	1	0.919	0.967	n.s.
Long-term (TP1->TP3)	GO:BP	clusterProfiler (secondary, not probe-bias-corrected)	male meiotic nuclear division	1	0.919	0.967	n.s.
Long-term (TP1->TP3)	GO:BP	clusterProfiler (secondary, not probe-bias-corrected)	regulation of lipid storage	1	0.919	0.967	n.s.
Long-term (TP1->TP3)	GO:BP	clusterProfiler (secondary, not probe-bias-corrected)	mitotic G2/M transition checkpoint	1	0.919	0.967	n.s.
Long-term (TP1->TP3)	GO:BP	clusterProfiler (secondary, not probe-bias-corrected)	lung morphogenesis	1	0.919	0.967	n.s.
Long-term (TP1->TP3)	GO:BP	clusterProfiler (secondary, not probe-bias-corrected)	regulation of BMP signaling pathway	3	0.919	0.967	n.s.
Long-term (TP1->TP3)	GO:BP	clusterProfiler (secondary, not probe-bias-corrected)	regulation of mRNA metabolic process	13	0.92	0.967	n.s.
Long-term (TP1->TP3)	GO:BP	clusterProfiler (secondary, not probe-bias-corrected)	negative regulation of mononuclear cell proliferation	2	0.921	0.968	n.s.
Long-term (TP1->TP3)	GO:BP	clusterProfiler (secondary, not probe-bias-corrected)	roof of mouth development	2	0.921	0.968	n.s.
Long-term (TP1->TP3)	GO:BP	clusterProfiler (secondary, not probe-bias-corrected)	negative regulation of RNA catabolic process	2	0.921	0.968	n.s.
Long-term (TP1->TP3)	GO:BP	clusterProfiler (secondary, not probe-bias-corrected)	regulation of regulated secretory pathway	3	0.922	0.969	n.s.
Long-term (TP1->TP3)	GO:BP	clusterProfiler (secondary, not probe-bias-corrected)	cilium movement involved in cell motility	6	0.922	0.969	n.s.
Long-term (TP1->TP3)	GO:BP	clusterProfiler (secondary, not probe-bias-corrected)	humoral immune response mediated by circulating immunoglobulin	1	0.923	0.969	n.s.
Long-term (TP1->TP3)	GO:BP	clusterProfiler (secondary, not probe-bias-corrected)	G protein-coupled receptor signaling pathway, coupled to cyclic nucleotide second messenger	1	0.923	0.969	n.s.
Long-term (TP1->TP3)	GO:BP	clusterProfiler (secondary, not probe-bias-corrected)	postsynaptic specialization organization	1	0.923	0.969	n.s.
Long-term (TP1->TP3)	GO:BP	clusterProfiler (secondary, not probe-bias-corrected)	positive regulation of G1/S transition of mitotic cell cycle	1	0.923	0.969	n.s.
Long-term (TP1->TP3)	GO:BP	clusterProfiler (secondary, not probe-bias-corrected)	negative regulation of innate immune response	2	0.924	0.97	n.s.
Long-term (TP1->TP3)	GO:BP	clusterProfiler (secondary, not probe-bias-corrected)	positive regulation of monoatomic ion transmembrane transport	4	0.924	0.97	n.s.
Long-term (TP1->TP3)	GO:BP	clusterProfiler (secondary, not probe-bias-corrected)	regulation of mRNA stability	8	0.924	0.97	n.s.
Long-term (TP1->TP3)	GO:BP	clusterProfiler (secondary, not probe-bias-corrected)	negative regulation of response to external stimulus	14	0.926	0.97	n.s.
Long-term (TP1->TP3)	GO:BP	clusterProfiler (secondary, not probe-bias-corrected)	regulation of monoatomic ion transmembrane transporter activity	5	0.926	0.97	n.s.
Long-term (TP1->TP3)	GO:BP	clusterProfiler (secondary, not probe-bias-corrected)	regulation of alternative mRNA splicing, via spliceosome	1	0.926	0.97	n.s.
Long-term (TP1->TP3)	GO:BP	clusterProfiler (secondary, not probe-bias-corrected)	negative regulation of leukocyte migration	1	0.926	0.97	n.s.
Long-term (TP1->TP3)	GO:BP	clusterProfiler (secondary, not probe-bias-corrected)	catecholamine metabolic process	1	0.926	0.97	n.s.
Long-term (TP1->TP3)	GO:BP	clusterProfiler (secondary, not probe-bias-corrected)	catechol-containing compound metabolic process	1	0.926	0.97	n.s.
Long-term (TP1->TP3)	GO:BP	clusterProfiler (secondary, not probe-bias-corrected)	positive regulation of leukocyte mediated immunity	4	0.926	0.97	n.s.
Long-term (TP1->TP3)	GO:BP	clusterProfiler (secondary, not probe-bias-corrected)	disruption of anatomical structure in another organism	3	0.927	0.971	n.s.
Long-term (TP1->TP3)	GO:BP	clusterProfiler (secondary, not probe-bias-corrected)	negative regulation of protein modification by small protein conjugation or removal	2	0.927	0.971	n.s.
Long-term (TP1->TP3)	GO:BP	clusterProfiler (secondary, not probe-bias-corrected)	chloride transport	3	0.929	0.972	n.s.
Long-term (TP1->TP3)	GO:BP	clusterProfiler (secondary, not probe-bias-corrected)	body fluid secretion	2	0.929	0.972	n.s.
Long-term (TP1->TP3)	GO:BP	clusterProfiler (secondary, not probe-bias-corrected)	regulation of cytokinesis	2	0.929	0.972	n.s.
Long-term (TP1->TP3)	GO:BP	clusterProfiler (secondary, not probe-bias-corrected)	response to cocaine	1	0.929	0.972	n.s.
Long-term (TP1->TP3)	GO:BP	clusterProfiler (secondary, not probe-bias-corrected)	negative regulation of synaptic transmission	1	0.929	0.972	n.s.
Long-term (TP1->TP3)	GO:BP	clusterProfiler (secondary, not probe-bias-corrected)	protein localization to microtubule cytoskeleton	1	0.929	0.972	n.s.
Long-term (TP1->TP3)	GO:BP	clusterProfiler (secondary, not probe-bias-corrected)	regulation of G protein-coupled receptor signaling pathway	4	0.93	0.973	n.s.
Long-term (TP1->TP3)	GO:BP	clusterProfiler (secondary, not probe-bias-corrected)	mononuclear cell proliferation	9	0.931	0.973	n.s.
Long-term (TP1->TP3)	GO:BP	clusterProfiler (secondary, not probe-bias-corrected)	exocytosis	11	0.931	0.973	n.s.
Long-term (TP1->TP3)	GO:BP	clusterProfiler (secondary, not probe-bias-corrected)	CD4-positive, alpha-beta T cell activation	3	0.931	0.973	n.s.
Long-term (TP1->TP3)	GO:BP	clusterProfiler (secondary, not probe-bias-corrected)	response to amino acid	3	0.931	0.973	n.s.
Long-term (TP1->TP3)	GO:BP	clusterProfiler (secondary, not probe-bias-corrected)	regulation of receptor signaling pathway via STAT	2	0.932	0.974	n.s.
Long-term (TP1->TP3)	GO:BP	clusterProfiler (secondary, not probe-bias-corrected)	negative regulation of muscle cell apoptotic process	1	0.933	0.974	n.s.
Long-term (TP1->TP3)	GO:BP	clusterProfiler (secondary, not probe-bias-corrected)	secondary metabolic process	1	0.933	0.974	n.s.
Long-term (TP1->TP3)	GO:BP	clusterProfiler (secondary, not probe-bias-corrected)	positive regulation of calcium-mediated signaling	1	0.933	0.974	n.s.
Long-term (TP1->TP3)	GO:BP	clusterProfiler (secondary, not probe-bias-corrected)	peptide hormone secretion	7	0.933	0.974	n.s.
Long-term (TP1->TP3)	GO:BP	clusterProfiler (secondary, not probe-bias-corrected)	positive regulation of inflammatory response	4	0.934	0.975	n.s.
Long-term (TP1->TP3)	GO:BP	clusterProfiler (secondary, not probe-bias-corrected)	epidermal cell differentiation	7	0.935	0.975	n.s.
Long-term (TP1->TP3)	GO:BP	clusterProfiler (secondary, not probe-bias-corrected)	p38MAPK cascade	1	0.936	0.975	n.s.
Long-term (TP1->TP3)	GO:BP	clusterProfiler (secondary, not probe-bias-corrected)	endochondral bone morphogenesis	1	0.936	0.975	n.s.
Long-term (TP1->TP3)	GO:BP	clusterProfiler (secondary, not probe-bias-corrected)	regulation of dendritic spine development	1	0.936	0.975	n.s.
Long-term (TP1->TP3)	GO:BP	clusterProfiler (secondary, not probe-bias-corrected)	reactive oxygen species biosynthetic process	1	0.936	0.975	n.s.
Long-term (TP1->TP3)	GO:BP	clusterProfiler (secondary, not probe-bias-corrected)	negative regulation of post-translational protein modification	2	0.937	0.976	n.s.
Long-term (TP1->TP3)	GO:BP	clusterProfiler (secondary, not probe-bias-corrected)	mRNA destabilization	5	0.937	0.977	n.s.
Long-term (TP1->TP3)	GO:BP	clusterProfiler (secondary, not probe-bias-corrected)	regulation of leukocyte cell-cell adhesion	12	0.938	0.977	n.s.
Long-term (TP1->TP3)	GO:BP	clusterProfiler (secondary, not probe-bias-corrected)	cell surface receptor signaling pathway via JAK-STAT	3	0.938	0.977	n.s.
Long-term (TP1->TP3)	GO:BP	clusterProfiler (secondary, not probe-bias-corrected)	response to hydrogen peroxide	2	0.939	0.978	n.s.
Long-term (TP1->TP3)	GO:BP	clusterProfiler (secondary, not probe-bias-corrected)	negative regulation of myeloid cell differentiation	2	0.939	0.978	n.s.
Long-term (TP1->TP3)	GO:BP	clusterProfiler (secondary, not probe-bias-corrected)	inorganic anion transmembrane transport	3	0.94	0.978	n.s.
Long-term (TP1->TP3)	GO:BP	clusterProfiler (secondary, not probe-bias-corrected)	regulation of production of molecular mediator of immune response	5	0.941	0.978	n.s.
Long-term (TP1->TP3)	GO:BP	clusterProfiler (secondary, not probe-bias-corrected)	sensory perception of mechanical stimulus	5	0.941	0.978	n.s.
Long-term (TP1->TP3)	GO:BP	clusterProfiler (secondary, not probe-bias-corrected)	syncytium formation by plasma membrane fusion	1	0.941	0.978	n.s.
Long-term (TP1->TP3)	GO:BP	clusterProfiler (secondary, not probe-bias-corrected)	regulation of CD4-positive, alpha-beta T cell differentiation	1	0.941	0.978	n.s.
Long-term (TP1->TP3)	GO:BP	clusterProfiler (secondary, not probe-bias-corrected)	cell-cell fusion	1	0.941	0.978	n.s.
Long-term (TP1->TP3)	GO:BP	clusterProfiler (secondary, not probe-bias-corrected)	regulation of substrate adhesion-dependent cell spreading	1	0.941	0.978	n.s.
Long-term (TP1->TP3)	GO:BP	clusterProfiler (secondary, not probe-bias-corrected)	cellular response to acid chemical	2	0.941	0.978	n.s.
Long-term (TP1->TP3)	GO:BP	clusterProfiler (secondary, not probe-bias-corrected)	leukocyte proliferation	10	0.942	0.979	n.s.
Long-term (TP1->TP3)	GO:BP	clusterProfiler (secondary, not probe-bias-corrected)	homotypic cell-cell adhesion	2	0.944	0.98	n.s.
Long-term (TP1->TP3)	GO:BP	clusterProfiler (secondary, not probe-bias-corrected)	peptide secretion	7	0.944	0.98	n.s.
Long-term (TP1->TP3)	GO:BP	clusterProfiler (secondary, not probe-bias-corrected)	cellular response to xenobiotic stimulus	5	0.944	0.98	n.s.
Long-term (TP1->TP3)	GO:BP	clusterProfiler (secondary, not probe-bias-corrected)	T cell activation involved in immune response	3	0.945	0.981	n.s.
Long-term (TP1->TP3)	GO:BP	clusterProfiler (secondary, not probe-bias-corrected)	positive regulation of mRNA catabolic process	5	0.946	0.981	n.s.
Long-term (TP1->TP3)	GO:BP	clusterProfiler (secondary, not probe-bias-corrected)	hematopoietic or lymphoid organ development	2	0.946	0.981	n.s.
Long-term (TP1->TP3)	GO:BP	clusterProfiler (secondary, not probe-bias-corrected)	regulation of phagocytosis	2	0.946	0.981	n.s.
Long-term (TP1->TP3)	GO:BP	clusterProfiler (secondary, not probe-bias-corrected)	positive regulation of myeloid leukocyte differentiation	1	0.946	0.981	n.s.
Long-term (TP1->TP3)	GO:BP	clusterProfiler (secondary, not probe-bias-corrected)	ribosomal large subunit biogenesis	1	0.946	0.981	n.s.
Long-term (TP1->TP3)	GO:BP	clusterProfiler (secondary, not probe-bias-corrected)	regulation of sprouting angiogenesis	1	0.946	0.981	n.s.
Long-term (TP1->TP3)	GO:BP	clusterProfiler (secondary, not probe-bias-corrected)	negative regulation of lymphocyte activation	4	0.947	0.982	n.s.
Long-term (TP1->TP3)	GO:BP	clusterProfiler (secondary, not probe-bias-corrected)	adaptive immune response based on somatic recombination of immune receptors built from immunoglobulin superfamily domains	12	0.947	0.982	n.s.
Long-term (TP1->TP3)	GO:BP	clusterProfiler (secondary, not probe-bias-corrected)	regulation of mRNA catabolic process	8	0.948	0.982	n.s.
Long-term (TP1->TP3)	GO:BP	clusterProfiler (secondary, not probe-bias-corrected)	cranial nerve development	1	0.949	0.982	n.s.
Long-term (TP1->TP3)	GO:BP	clusterProfiler (secondary, not probe-bias-corrected)	interleukin-12 production	1	0.949	0.982	n.s.
Long-term (TP1->TP3)	GO:BP	clusterProfiler (secondary, not probe-bias-corrected)	regulation of interleukin-12 production	1	0.949	0.982	n.s.
Long-term (TP1->TP3)	GO:BP	clusterProfiler (secondary, not probe-bias-corrected)	positive regulation of synapse assembly	1	0.949	0.982	n.s.
Long-term (TP1->TP3)	GO:BP	clusterProfiler (secondary, not probe-bias-corrected)	positive regulation of T cell proliferation	2	0.95	0.983	n.s.
Long-term (TP1->TP3)	GO:BP	clusterProfiler (secondary, not probe-bias-corrected)	leukocyte cell-cell adhesion	13	0.95	0.983	n.s.
Long-term (TP1->TP3)	GO:BP	clusterProfiler (secondary, not probe-bias-corrected)	syncytium formation	1	0.951	0.983	n.s.
Long-term (TP1->TP3)	GO:BP	clusterProfiler (secondary, not probe-bias-corrected)	interleukin-10 production	1	0.951	0.983	n.s.
Long-term (TP1->TP3)	GO:BP	clusterProfiler (secondary, not probe-bias-corrected)	interleukin-2 production	1	0.951	0.983	n.s.
Long-term (TP1->TP3)	GO:BP	clusterProfiler (secondary, not probe-bias-corrected)	regulation of interleukin-10 production	1	0.951	0.983	n.s.
Long-term (TP1->TP3)	GO:BP	clusterProfiler (secondary, not probe-bias-corrected)	regulation of interleukin-2 production	1	0.951	0.983	n.s.
Long-term (TP1->TP3)	GO:BP	clusterProfiler (secondary, not probe-bias-corrected)	protein localization to cytoskeleton	1	0.951	0.983	n.s.
Long-term (TP1->TP3)	GO:BP	clusterProfiler (secondary, not probe-bias-corrected)	chemokine production	2	0.951	0.983	n.s.
Long-term (TP1->TP3)	GO:BP	clusterProfiler (secondary, not probe-bias-corrected)	regulation of chemokine production	2	0.951	0.983	n.s.
Long-term (TP1->TP3)	GO:BP	clusterProfiler (secondary, not probe-bias-corrected)	regulation of wound healing	3	0.952	0.984	n.s.
Long-term (TP1->TP3)	GO:BP	clusterProfiler (secondary, not probe-bias-corrected)	defense response to fungus	1	0.953	0.984	n.s.
Long-term (TP1->TP3)	GO:BP	clusterProfiler (secondary, not probe-bias-corrected)	sensory perception of taste	1	0.953	0.984	n.s.
Long-term (TP1->TP3)	GO:BP	clusterProfiler (secondary, not probe-bias-corrected)	cellular response to hydrogen peroxide	1	0.953	0.984	n.s.
Long-term (TP1->TP3)	GO:BP	clusterProfiler (secondary, not probe-bias-corrected)	glucose homeostasis	7	0.954	0.985	n.s.
Long-term (TP1->TP3)	GO:BP	clusterProfiler (secondary, not probe-bias-corrected)	regulation of potassium ion transport	2	0.955	0.985	n.s.
Long-term (TP1->TP3)	GO:BP	clusterProfiler (secondary, not probe-bias-corrected)	carbohydrate homeostasis	7	0.955	0.985	n.s.
Long-term (TP1->TP3)	GO:BP	clusterProfiler (secondary, not probe-bias-corrected)	proton motive force-driven mitochondrial ATP synthesis	1	0.955	0.985	n.s.
Long-term (TP1->TP3)	GO:BP	clusterProfiler (secondary, not probe-bias-corrected)	negative regulation of lipid localization	1	0.955	0.985	n.s.
Long-term (TP1->TP3)	GO:BP	clusterProfiler (secondary, not probe-bias-corrected)	positive regulation of tumor necrosis factor production	2	0.957	0.986	n.s.
Long-term (TP1->TP3)	GO:BP	clusterProfiler (secondary, not probe-bias-corrected)	negative regulation of cell-cell adhesion	5	0.957	0.986	n.s.
Long-term (TP1->TP3)	GO:BP	clusterProfiler (secondary, not probe-bias-corrected)	regulation of reproductive process	5	0.957	0.986	n.s.
Long-term (TP1->TP3)	GO:BP	clusterProfiler (secondary, not probe-bias-corrected)	lymphocyte proliferation	8	0.957	0.986	n.s.
Long-term (TP1->TP3)	GO:BP	clusterProfiler (secondary, not probe-bias-corrected)	regulation of blood coagulation	1	0.957	0.986	n.s.
Long-term (TP1->TP3)	GO:BP	clusterProfiler (secondary, not probe-bias-corrected)	detection of external stimulus	3	0.958	0.987	n.s.
Long-term (TP1->TP3)	GO:BP	clusterProfiler (secondary, not probe-bias-corrected)	positive regulation of cation transmembrane transport	3	0.958	0.987	n.s.
Long-term (TP1->TP3)	GO:BP	clusterProfiler (secondary, not probe-bias-corrected)	interleukin-6 production	4	0.959	0.987	n.s.
Long-term (TP1->TP3)	GO:BP	clusterProfiler (secondary, not probe-bias-corrected)	regulation of interleukin-6 production	4	0.959	0.987	n.s.
Long-term (TP1->TP3)	GO:BP	clusterProfiler (secondary, not probe-bias-corrected)	glycosphingolipid metabolic process	1	0.959	0.987	n.s.
Long-term (TP1->TP3)	GO:BP	clusterProfiler (secondary, not probe-bias-corrected)	regulation of antigen receptor-mediated signaling pathway	1	0.959	0.987	n.s.
Long-term (TP1->TP3)	GO:BP	clusterProfiler (secondary, not probe-bias-corrected)	regulation of meiotic cell cycle	1	0.959	0.987	n.s.
Long-term (TP1->TP3)	GO:BP	clusterProfiler (secondary, not probe-bias-corrected)	regulation of lymphocyte proliferation	6	0.96	0.987	n.s.
Long-term (TP1->TP3)	GO:BP	clusterProfiler (secondary, not probe-bias-corrected)	regulation of leukocyte proliferation	7	0.96	0.987	n.s.
Long-term (TP1->TP3)	GO:BP	clusterProfiler (secondary, not probe-bias-corrected)	keratinocyte differentiation	4	0.96	0.987	n.s.
Long-term (TP1->TP3)	GO:BP	clusterProfiler (secondary, not probe-bias-corrected)	hormone metabolic process	6	0.961	0.987	n.s.
Long-term (TP1->TP3)	GO:BP	clusterProfiler (secondary, not probe-bias-corrected)	detection of abiotic stimulus	3	0.961	0.987	n.s.
Long-term (TP1->TP3)	GO:BP	clusterProfiler (secondary, not probe-bias-corrected)	positive regulation of fat cell differentiation	1	0.961	0.987	n.s.
Long-term (TP1->TP3)	GO:BP	clusterProfiler (secondary, not probe-bias-corrected)	mRNA stabilization	1	0.961	0.987	n.s.
Long-term (TP1->TP3)	GO:BP	clusterProfiler (secondary, not probe-bias-corrected)	bicellular tight junction assembly	1	0.961	0.987	n.s.
Long-term (TP1->TP3)	GO:BP	clusterProfiler (secondary, not probe-bias-corrected)	regulation of hemostasis	1	0.961	0.987	n.s.
Long-term (TP1->TP3)	GO:BP	clusterProfiler (secondary, not probe-bias-corrected)	reactive oxygen species metabolic process	6	0.962	0.987	n.s.
Long-term (TP1->TP3)	GO:BP	clusterProfiler (secondary, not probe-bias-corrected)	antigen receptor-mediated signaling pathway	5	0.963	0.988	n.s.
Long-term (TP1->TP3)	GO:BP	clusterProfiler (secondary, not probe-bias-corrected)	macrophage activation	2	0.963	0.988	n.s.
Long-term (TP1->TP3)	GO:BP	clusterProfiler (secondary, not probe-bias-corrected)	positive regulation of tumor necrosis factor superfamily cytokine production	2	0.963	0.988	n.s.
Long-term (TP1->TP3)	GO:BP	clusterProfiler (secondary, not probe-bias-corrected)	negative regulation of proteolysis	8	0.963	0.988	n.s.
Long-term (TP1->TP3)	GO:BP	clusterProfiler (secondary, not probe-bias-corrected)	positive regulation of chemokine production	1	0.964	0.989	n.s.
Long-term (TP1->TP3)	GO:BP	clusterProfiler (secondary, not probe-bias-corrected)	positive regulation of phagocytosis	1	0.964	0.989	n.s.
Long-term (TP1->TP3)	GO:BP	clusterProfiler (secondary, not probe-bias-corrected)	regulation of T cell proliferation	4	0.965	0.989	n.s.
Long-term (TP1->TP3)	GO:BP	clusterProfiler (secondary, not probe-bias-corrected)	regulation of mononuclear cell proliferation	6	0.965	0.989	n.s.
Long-term (TP1->TP3)	GO:BP	clusterProfiler (secondary, not probe-bias-corrected)	positive regulation of peptide hormone secretion	2	0.966	0.989	n.s.
Long-term (TP1->TP3)	GO:BP	clusterProfiler (secondary, not probe-bias-corrected)	T cell proliferation	5	0.966	0.989	n.s.
Long-term (TP1->TP3)	GO:BP	clusterProfiler (secondary, not probe-bias-corrected)	positive regulation of protein secretion	3	0.966	0.989	n.s.
Long-term (TP1->TP3)	GO:BP	clusterProfiler (secondary, not probe-bias-corrected)	positive regulation of gliogenesis	1	0.966	0.989	n.s.
Long-term (TP1->TP3)	GO:BP	clusterProfiler (secondary, not probe-bias-corrected)	negative regulation of T cell proliferation	1	0.966	0.989	n.s.
Long-term (TP1->TP3)	GO:BP	clusterProfiler (secondary, not probe-bias-corrected)	positive regulation of transmembrane transport	5	0.967	0.99	n.s.
Long-term (TP1->TP3)	GO:BP	clusterProfiler (secondary, not probe-bias-corrected)	positive regulation of type I interferon production	1	0.968	0.99	n.s.
Long-term (TP1->TP3)	GO:BP	clusterProfiler (secondary, not probe-bias-corrected)	neuron fate commitment	1	0.968	0.99	n.s.
Long-term (TP1->TP3)	GO:BP	clusterProfiler (secondary, not probe-bias-corrected)	positive regulation of peptide secretion	2	0.968	0.99	n.s.
Long-term (TP1->TP3)	GO:BP	clusterProfiler (secondary, not probe-bias-corrected)	regulation of coagulation	1	0.969	0.991	n.s.
Long-term (TP1->TP3)	GO:BP	clusterProfiler (secondary, not probe-bias-corrected)	superoxide metabolic process	1	0.97	0.992	n.s.
Long-term (TP1->TP3)	GO:BP	clusterProfiler (secondary, not probe-bias-corrected)	positive regulation of type II interferon production	1	0.97	0.992	n.s.
Long-term (TP1->TP3)	GO:BP	clusterProfiler (secondary, not probe-bias-corrected)	cellular component maintenance	1	0.97	0.992	n.s.
Long-term (TP1->TP3)	GO:BP	clusterProfiler (secondary, not probe-bias-corrected)	platelet aggregation	1	0.97	0.992	n.s.
Long-term (TP1->TP3)	GO:BP	clusterProfiler (secondary, not probe-bias-corrected)	tight junction assembly	1	0.97	0.992	n.s.
Long-term (TP1->TP3)	GO:BP	clusterProfiler (secondary, not probe-bias-corrected)	negative regulation of hydrolase activity	6	0.971	0.992	n.s.
Long-term (TP1->TP3)	GO:BP	clusterProfiler (secondary, not probe-bias-corrected)	response to fungus	1	0.972	0.993	n.s.
Long-term (TP1->TP3)	GO:BP	clusterProfiler (secondary, not probe-bias-corrected)	response to estradiol	2	0.973	0.993	n.s.
Long-term (TP1->TP3)	GO:BP	clusterProfiler (secondary, not probe-bias-corrected)	protein localization to cell junction	2	0.973	0.993	n.s.
Long-term (TP1->TP3)	GO:BP	clusterProfiler (secondary, not probe-bias-corrected)	regulation of transmembrane transport	14	0.973	0.993	n.s.
Long-term (TP1->TP3)	GO:BP	clusterProfiler (secondary, not probe-bias-corrected)	antibacterial humoral response	1	0.973	0.993	n.s.
Long-term (TP1->TP3)	GO:BP	clusterProfiler (secondary, not probe-bias-corrected)	natural killer cell mediated cytotoxicity	1	0.973	0.993	n.s.
Long-term (TP1->TP3)	GO:BP	clusterProfiler (secondary, not probe-bias-corrected)	apical junction assembly	1	0.974	0.994	n.s.
Long-term (TP1->TP3)	GO:BP	clusterProfiler (secondary, not probe-bias-corrected)	negative regulation of mRNA catabolic process	1	0.974	0.994	n.s.
Long-term (TP1->TP3)	GO:BP	clusterProfiler (secondary, not probe-bias-corrected)	regulation of monoatomic cation transmembrane transport	8	0.975	0.994	n.s.
Long-term (TP1->TP3)	GO:BP	clusterProfiler (secondary, not probe-bias-corrected)	regulation of leukocyte mediated immunity	6	0.976	0.995	n.s.
Long-term (TP1->TP3)	GO:BP	clusterProfiler (secondary, not probe-bias-corrected)	cell surface receptor signaling pathway via STAT	3	0.976	0.995	n.s.
Long-term (TP1->TP3)	GO:BP	clusterProfiler (secondary, not probe-bias-corrected)	lymphocyte activation involved in immune response	5	0.976	0.995	n.s.
Long-term (TP1->TP3)	GO:BP	clusterProfiler (secondary, not probe-bias-corrected)	killing of cells of another organism	2	0.977	0.995	n.s.
Long-term (TP1->TP3)	GO:BP	clusterProfiler (secondary, not probe-bias-corrected)	disruption of cell in another organism	2	0.977	0.995	n.s.
Long-term (TP1->TP3)	GO:BP	clusterProfiler (secondary, not probe-bias-corrected)	positive regulation of T cell activation	6	0.977	0.995	n.s.
Long-term (TP1->TP3)	GO:BP	clusterProfiler (secondary, not probe-bias-corrected)	negative regulation of leukocyte activation	4	0.977	0.995	n.s.
Long-term (TP1->TP3)	GO:BP	clusterProfiler (secondary, not probe-bias-corrected)	regulated exocytosis	5	0.977	0.995	n.s.
Long-term (TP1->TP3)	GO:BP	clusterProfiler (secondary, not probe-bias-corrected)	keratinization	1	0.978	0.995	n.s.
Long-term (TP1->TP3)	GO:BP	clusterProfiler (secondary, not probe-bias-corrected)	tight junction organization	1	0.978	0.995	n.s.
Long-term (TP1->TP3)	GO:BP	clusterProfiler (secondary, not probe-bias-corrected)	retinoid metabolic process	1	0.979	0.995	n.s.
Long-term (TP1->TP3)	GO:BP	clusterProfiler (secondary, not probe-bias-corrected)	natural killer cell mediated immunity	1	0.979	0.995	n.s.
Long-term (TP1->TP3)	GO:BP	clusterProfiler (secondary, not probe-bias-corrected)	regulation of CD4-positive, alpha-beta T cell activation	1	0.979	0.995	n.s.
Long-term (TP1->TP3)	GO:BP	clusterProfiler (secondary, not probe-bias-corrected)	regulation of monoatomic ion transmembrane transport	9	0.979	0.995	n.s.
Long-term (TP1->TP3)	GO:BP	clusterProfiler (secondary, not probe-bias-corrected)	negative regulation of response to biotic stimulus	2	0.979	0.995	n.s.
Long-term (TP1->TP3)	GO:BP	clusterProfiler (secondary, not probe-bias-corrected)	xenobiotic metabolic process	2	0.979	0.995	n.s.
Long-term (TP1->TP3)	GO:BP	clusterProfiler (secondary, not probe-bias-corrected)	cell killing	6	0.979	0.995	n.s.
Long-term (TP1->TP3)	GO:BP	clusterProfiler (secondary, not probe-bias-corrected)	positive regulation of cytokine production involved in immune response	1	0.98	0.995	n.s.
Long-term (TP1->TP3)	GO:BP	clusterProfiler (secondary, not probe-bias-corrected)	homophilic cell adhesion via plasma membrane adhesion molecules	3	0.982	0.997	n.s.
Long-term (TP1->TP3)	GO:BP	clusterProfiler (secondary, not probe-bias-corrected)	positive regulation of insulin secretion	1	0.982	0.997	n.s.
Long-term (TP1->TP3)	GO:BP	clusterProfiler (secondary, not probe-bias-corrected)	cellular response to interleukin-1	1	0.982	0.997	n.s.
Long-term (TP1->TP3)	GO:BP	clusterProfiler (secondary, not probe-bias-corrected)	cellular response to biotic stimulus	6	0.982	0.997	n.s.
Long-term (TP1->TP3)	GO:BP	clusterProfiler (secondary, not probe-bias-corrected)	diterpenoid metabolic process	1	0.983	0.997	n.s.
Long-term (TP1->TP3)	GO:BP	clusterProfiler (secondary, not probe-bias-corrected)	cell adhesion mediated by integrin	1	0.983	0.997	n.s.
Long-term (TP1->TP3)	GO:BP	clusterProfiler (secondary, not probe-bias-corrected)	cellular response to virus	1	0.983	0.997	n.s.
Long-term (TP1->TP3)	GO:BP	clusterProfiler (secondary, not probe-bias-corrected)	negative regulation of lymphocyte proliferation	1	0.984	0.998	n.s.
Long-term (TP1->TP3)	GO:BP	clusterProfiler (secondary, not probe-bias-corrected)	immune response-activating cell surface receptor signaling pathway	8	0.984	0.998	n.s.
Long-term (TP1->TP3)	GO:BP	clusterProfiler (secondary, not probe-bias-corrected)	immunoglobulin mediated immune response	4	0.985	0.999	n.s.
Long-term (TP1->TP3)	GO:BP	clusterProfiler (secondary, not probe-bias-corrected)	response to vitamin	1	0.986	0.999	n.s.
Long-term (TP1->TP3)	GO:BP	clusterProfiler (secondary, not probe-bias-corrected)	B cell mediated immunity	4	0.987	1	n.s.
Long-term (TP1->TP3)	GO:BP	clusterProfiler (secondary, not probe-bias-corrected)	cell-cell adhesion via plasma-membrane adhesion molecules	6	0.987	1	n.s.
Long-term (TP1->TP3)	GO:BP	clusterProfiler (secondary, not probe-bias-corrected)	positive regulation of production of molecular mediator of immune response	2	0.988	1	n.s.
Long-term (TP1->TP3)	GO:BP	clusterProfiler (secondary, not probe-bias-corrected)	biogenic amine metabolic process	1	0.989	1	n.s.
Long-term (TP1->TP3)	GO:BP	clusterProfiler (secondary, not probe-bias-corrected)	negative regulation of cell activation	4	0.989	1	n.s.
Long-term (TP1->TP3)	GO:BP	clusterProfiler (secondary, not probe-bias-corrected)	cell activation involved in immune response	7	0.99	1	n.s.
Long-term (TP1->TP3)	GO:BP	clusterProfiler (secondary, not probe-bias-corrected)	innate immune response activating cell surface receptor signaling pathway	1	0.99	1	n.s.
Long-term (TP1->TP3)	GO:BP	clusterProfiler (secondary, not probe-bias-corrected)	visual perception	4	0.99	1	n.s.
Long-term (TP1->TP3)	GO:BP	clusterProfiler (secondary, not probe-bias-corrected)	natural killer cell activation	1	0.991	1	n.s.
Long-term (TP1->TP3)	GO:BP	clusterProfiler (secondary, not probe-bias-corrected)	response to chemokine	1	0.991	1	n.s.
Long-term (TP1->TP3)	GO:BP	clusterProfiler (secondary, not probe-bias-corrected)	cellular response to chemokine	1	0.991	1	n.s.
Long-term (TP1->TP3)	GO:BP	clusterProfiler (secondary, not probe-bias-corrected)	lymphocyte mediated immunity	9	0.991	1	n.s.
Long-term (TP1->TP3)	GO:BP	clusterProfiler (secondary, not probe-bias-corrected)	primary alcohol metabolic process	1	0.991	1	n.s.
Long-term (TP1->TP3)	GO:BP	clusterProfiler (secondary, not probe-bias-corrected)	miRNA-mediated gene silencing by mRNA destabilization	1	0.991	1	n.s.
Long-term (TP1->TP3)	GO:BP	clusterProfiler (secondary, not probe-bias-corrected)	negative regulation of mRNA metabolic process	1	0.991	1	n.s.
Long-term (TP1->TP3)	GO:BP	clusterProfiler (secondary, not probe-bias-corrected)	T cell receptor signaling pathway	2	0.991	1	n.s.
Long-term (TP1->TP3)	GO:BP	clusterProfiler (secondary, not probe-bias-corrected)	sensory perception of light stimulus	4	0.992	1	n.s.
Long-term (TP1->TP3)	GO:BP	clusterProfiler (secondary, not probe-bias-corrected)	defense response to Gram-negative bacterium	1	0.993	1	n.s.
Long-term (TP1->TP3)	GO:BP	clusterProfiler (secondary, not probe-bias-corrected)	negative regulation of endopeptidase activity	1	0.993	1	n.s.
Long-term (TP1->TP3)	GO:BP	clusterProfiler (secondary, not probe-bias-corrected)	immune response-regulating cell surface receptor signaling pathway	8	0.994	1	n.s.
Long-term (TP1->TP3)	GO:BP	clusterProfiler (secondary, not probe-bias-corrected)	negative regulation of peptidase activity	3	0.994	1	n.s.
Long-term (TP1->TP3)	GO:BP	clusterProfiler (secondary, not probe-bias-corrected)	positive regulation of immune effector process	5	0.994	1	n.s.
Long-term (TP1->TP3)	GO:BP	clusterProfiler (secondary, not probe-bias-corrected)	negative regulation of angiogenesis	2	0.994	1	n.s.
Long-term (TP1->TP3)	GO:BP	clusterProfiler (secondary, not probe-bias-corrected)	negative regulation of blood vessel morphogenesis	2	0.995	1	n.s.
Long-term (TP1->TP3)	GO:BP	clusterProfiler (secondary, not probe-bias-corrected)	myeloid leukocyte mediated immunity	1	0.995	1	n.s.
Long-term (TP1->TP3)	GO:BP	clusterProfiler (secondary, not probe-bias-corrected)	cellular response to carbohydrate stimulus	2	0.995	1	n.s.
Long-term (TP1->TP3)	GO:BP	clusterProfiler (secondary, not probe-bias-corrected)	negative regulation of vasculature development	2	0.995	1	n.s.
Long-term (TP1->TP3)	GO:BP	clusterProfiler (secondary, not probe-bias-corrected)	amine metabolic process	1	0.996	1	n.s.
Long-term (TP1->TP3)	GO:BP	clusterProfiler (secondary, not probe-bias-corrected)	intracellular glucose homeostasis	2	0.996	1	n.s.
Long-term (TP1->TP3)	GO:BP	clusterProfiler (secondary, not probe-bias-corrected)	icosanoid metabolic process	1	0.997	1	n.s.
Long-term (TP1->TP3)	GO:BP	clusterProfiler (secondary, not probe-bias-corrected)	type II interferon production	1	0.997	1	n.s.
Long-term (TP1->TP3)	GO:BP	clusterProfiler (secondary, not probe-bias-corrected)	regulation of type II interferon production	1	0.997	1	n.s.
Long-term (TP1->TP3)	GO:BP	clusterProfiler (secondary, not probe-bias-corrected)	single fertilization	2	0.997	1	n.s.
Long-term (TP1->TP3)	GO:BP	clusterProfiler (secondary, not probe-bias-corrected)	regulation of type I interferon production	1	0.997	1	n.s.
Long-term (TP1->TP3)	GO:BP	clusterProfiler (secondary, not probe-bias-corrected)	type I interferon production	1	0.997	1	n.s.
Long-term (TP1->TP3)	GO:BP	clusterProfiler (secondary, not probe-bias-corrected)	response to ethanol	1	0.997	1	n.s.
Long-term (TP1->TP3)	GO:BP	clusterProfiler (secondary, not probe-bias-corrected)	defense response to Gram-positive bacterium	1	0.997	1	n.s.
Long-term (TP1->TP3)	GO:BP	clusterProfiler (secondary, not probe-bias-corrected)	cellular response to lipopolysaccharide	3	0.998	1	n.s.
Long-term (TP1->TP3)	GO:BP	clusterProfiler (secondary, not probe-bias-corrected)	antimicrobial humoral immune response mediated by antimicrobial peptide	1	0.998	1	n.s.
Long-term (TP1->TP3)	GO:BP	clusterProfiler (secondary, not probe-bias-corrected)	response to molecule of bacterial origin	7	0.998	1	n.s.
Long-term (TP1->TP3)	GO:BP	clusterProfiler (secondary, not probe-bias-corrected)	regulation of immune effector process	8	0.998	1	n.s.
Long-term (TP1->TP3)	GO:BP	clusterProfiler (secondary, not probe-bias-corrected)	tumor necrosis factor production	2	0.998	1	n.s.
Long-term (TP1->TP3)	GO:BP	clusterProfiler (secondary, not probe-bias-corrected)	regulation of tumor necrosis factor production	2	0.998	1	n.s.
Long-term (TP1->TP3)	GO:BP	clusterProfiler (secondary, not probe-bias-corrected)	humoral immune response	5	0.998	1	n.s.
Long-term (TP1->TP3)	GO:BP	clusterProfiler (secondary, not probe-bias-corrected)	tumor necrosis factor superfamily cytokine production	2	0.999	1	n.s.
Long-term (TP1->TP3)	GO:BP	clusterProfiler (secondary, not probe-bias-corrected)	regulation of tumor necrosis factor superfamily cytokine production	2	0.999	1	n.s.
Long-term (TP1->TP3)	GO:BP	clusterProfiler (secondary, not probe-bias-corrected)	leukocyte mediated immunity	10	0.999	1	n.s.
Long-term (TP1->TP3)	GO:BP	clusterProfiler (secondary, not probe-bias-corrected)	leukocyte activation involved in immune response	5	0.999	1	n.s.
Long-term (TP1->TP3)	GO:BP	clusterProfiler (secondary, not probe-bias-corrected)	negative regulation of cytokine production	7	0.999	1	n.s.
Long-term (TP1->TP3)	GO:BP	clusterProfiler (secondary, not probe-bias-corrected)	response to lipopolysaccharide	6	0.999	1	n.s.
Long-term (TP1->TP3)	GO:BP	clusterProfiler (secondary, not probe-bias-corrected)	cellular response to molecule of bacterial origin	3	0.999	1	n.s.
Long-term (TP1->TP3)	GO:BP	clusterProfiler (secondary, not probe-bias-corrected)	cellular response to glucose stimulus	1	0.999	1	n.s.
Long-term (TP1->TP3)	GO:BP	clusterProfiler (secondary, not probe-bias-corrected)	response to carbohydrate	3	0.999	1	n.s.
Long-term (TP1->TP3)	GO:BP	clusterProfiler (secondary, not probe-bias-corrected)	cellular response to hexose stimulus	1	0.999	1	n.s.
Long-term (TP1->TP3)	GO:BP	clusterProfiler (secondary, not probe-bias-corrected)	myeloid leukocyte activation	3	0.999	1	n.s.
Long-term (TP1->TP3)	GO:BP	clusterProfiler (secondary, not probe-bias-corrected)	cellular response to monosaccharide stimulus	1	0.999	1	n.s.
Long-term (TP1->TP3)	GO:BP	clusterProfiler (secondary, not probe-bias-corrected)	response to glucose	2	0.999	1	n.s.
Long-term (TP1->TP3)	GO:BP	clusterProfiler (secondary, not probe-bias-corrected)	response to hexose	2	0.999	1	n.s.
Long-term (TP1->TP3)	GO:BP	clusterProfiler (secondary, not probe-bias-corrected)	olefinic compound metabolic process	1	0.999	1	n.s.
Long-term (TP1->TP3)	GO:BP	clusterProfiler (secondary, not probe-bias-corrected)	fertilization	2	0.999	1	n.s.
Long-term (TP1->TP3)	GO:BP	clusterProfiler (secondary, not probe-bias-corrected)	response to monosaccharide	2	0.999	1	n.s.
Long-term (TP1->TP3)	GO:BP	clusterProfiler (secondary, not probe-bias-corrected)	antimicrobial humoral response	1	1	1	n.s.
Long-term (TP1->TP3)	GO:BP	clusterProfiler (secondary, not probe-bias-corrected)	defense response to bacterium	4	1	1	n.s.
Long-term (TP1->TP3)	GO:BP	clusterProfiler (secondary, not probe-bias-corrected)	sensory perception of smell	5	1	1	n.s.
Long-term (TP1->TP3)	GO:BP	clusterProfiler (secondary, not probe-bias-corrected)	detection of chemical stimulus involved in sensory perception	4	1	1	n.s.
Long-term (TP1->TP3)	GO:BP	clusterProfiler (secondary, not probe-bias-corrected)	detection of chemical stimulus involved in sensory perception of smell	3	1	1	n.s.
Long-term (TP1->TP3)	GO:MF	clusterProfiler (secondary, not probe-bias-corrected)	ATPase-coupled transmembrane transporter activity	17	2.34e-06	0.00219	FDR<0.05
Long-term (TP1->TP3)	GO:MF	clusterProfiler (secondary, not probe-bias-corrected)	primary active transmembrane transporter activity	21	2.79e-05	0.0102	FDR<0.05
Long-term (TP1->TP3)	GO:MF	clusterProfiler (secondary, not probe-bias-corrected)	RNA polymerase I activity	5	4.35e-05	0.0102	FDR<0.05
Long-term (TP1->TP3)	GO:MF	clusterProfiler (secondary, not probe-bias-corrected)	RNA polymerase III activity	5	4.35e-05	0.0102	FDR<0.05
Long-term (TP1->TP3)	GO:MF	clusterProfiler (secondary, not probe-bias-corrected)	ABC-type transporter activity	10	5.63e-05	0.0105	FDR<0.05
Long-term (TP1->TP3)	GO:MF	clusterProfiler (secondary, not probe-bias-corrected)	ubiquitin-like protein transferase activity	41	0.000135	0.0209	FDR<0.05
Long-term (TP1->TP3)	GO:MF	clusterProfiler (secondary, not probe-bias-corrected)	aminoacyltransferase activity	41	0.00028	0.0344	FDR<0.05
Long-term (TP1->TP3)	GO:MF	clusterProfiler (secondary, not probe-bias-corrected)	ubiquitin-protein transferase activity	38	0.000295	0.0344	FDR<0.05
Long-term (TP1->TP3)	GO:MF	clusterProfiler (secondary, not probe-bias-corrected)	dopamine receptor binding	5	0.000427	0.0443	FDR<0.05
Long-term (TP1->TP3)	GO:MF	clusterProfiler (secondary, not probe-bias-corrected)	ATP hydrolysis activity	34	0.00107	0.0886	p<0.01
Long-term (TP1->TP3)	GO:MF	clusterProfiler (secondary, not probe-bias-corrected)	ubiquitin protein ligase activity	30	0.00113	0.0886	p<0.01
Long-term (TP1->TP3)	GO:MF	clusterProfiler (secondary, not probe-bias-corrected)	nuclear receptor coactivator activity	9	0.00114	0.0886	p<0.01
Long-term (TP1->TP3)	GO:MF	clusterProfiler (secondary, not probe-bias-corrected)	ubiquitin-like protein ligase activity	31	0.00129	0.0927	p<0.01
Long-term (TP1->TP3)	GO:MF	clusterProfiler (secondary, not probe-bias-corrected)	active transmembrane transporter activity	36	0.00141	0.0943	p<0.01
Long-term (TP1->TP3)	GO:MF	clusterProfiler (secondary, not probe-bias-corrected)	RNA 7-methylguanosine cap binding	4	0.00167	0.0999	p<0.01
Long-term (TP1->TP3)	GO:MF	clusterProfiler (secondary, not probe-bias-corrected)	RNA cap binding	5	0.00182	0.0999	p<0.01
Long-term (TP1->TP3)	GO:MF	clusterProfiler (secondary, not probe-bias-corrected)	inositol phosphate phosphatase activity	5	0.00182	0.0999	p<0.01
Long-term (TP1->TP3)	GO:MF	clusterProfiler (secondary, not probe-bias-corrected)	DNA-directed 5'-3' RNA polymerase activity	6	0.00221	0.114	p<0.01
Long-term (TP1->TP3)	GO:MF	clusterProfiler (secondary, not probe-bias-corrected)	5'-3' RNA polymerase activity	6	0.00311	0.14	p<0.01
Long-term (TP1->TP3)	GO:MF	clusterProfiler (secondary, not probe-bias-corrected)	RNA polymerase activity	6	0.00311	0.14	p<0.01
Long-term (TP1->TP3)	GO:MF	clusterProfiler (secondary, not probe-bias-corrected)	inositol trisphosphate phosphatase activity	4	0.00314	0.14	p<0.01
Long-term (TP1->TP3)	GO:MF	clusterProfiler (secondary, not probe-bias-corrected)	PDZ domain binding	10	0.00448	0.19	p<0.01
Long-term (TP1->TP3)	GO:MF	clusterProfiler (secondary, not probe-bias-corrected)	fatty-acyl-CoA binding	4	0.0053	0.215	p<0.01
Long-term (TP1->TP3)	GO:MF	clusterProfiler (secondary, not probe-bias-corrected)	translation elongation factor activity	4	0.00828	0.28	p<0.01
Long-term (TP1->TP3)	GO:MF	clusterProfiler (secondary, not probe-bias-corrected)	adrenergic receptor binding	4	0.00828	0.28	p<0.01
Long-term (TP1->TP3)	GO:MF	clusterProfiler (secondary, not probe-bias-corrected)	fatty acid derivative binding	4	0.00828	0.28	p<0.01
Long-term (TP1->TP3)	GO:MF	clusterProfiler (secondary, not probe-bias-corrected)	ubiquitin-specific protease binding	4	0.00828	0.28	p<0.01
Long-term (TP1->TP3)	GO:MF	clusterProfiler (secondary, not probe-bias-corrected)	nuclear thyroid hormone receptor binding	5	0.00849	0.28	p<0.01
Long-term (TP1->TP3)	GO:MF	clusterProfiler (secondary, not probe-bias-corrected)	phosphatidylinositol-4,5-bisphosphate 5-phosphatase activity	3	0.00928	0.28	p<0.01
Long-term (TP1->TP3)	GO:MF	clusterProfiler (secondary, not probe-bias-corrected)	inositol-polyphosphate 5-phosphatase activity	3	0.00928	0.28	p<0.01
Long-term (TP1->TP3)	GO:MF	clusterProfiler (secondary, not probe-bias-corrected)	phosphatidylinositol trisphosphate phosphatase activity	3	0.00928	0.28	p<0.01
Long-term (TP1->TP3)	GO:MF	clusterProfiler (secondary, not probe-bias-corrected)	acyl-CoA binding	4	0.0101	0.295	p<0.05
Long-term (TP1->TP3)	GO:MF	clusterProfiler (secondary, not probe-bias-corrected)	phosphatidylinositol phosphate phosphatase activity	5	0.0114	0.304	p<0.05
Long-term (TP1->TP3)	GO:MF	clusterProfiler (secondary, not probe-bias-corrected)	ATPase-coupled monoatomic cation transmembrane transporter activity	7	0.0118	0.304	p<0.05
Long-term (TP1->TP3)	GO:MF	clusterProfiler (secondary, not probe-bias-corrected)	miRNA binding	6	0.0122	0.304	p<0.05
Long-term (TP1->TP3)	GO:MF	clusterProfiler (secondary, not probe-bias-corrected)	RNA polymerase II activity	3	0.0123	0.304	p<0.05
Long-term (TP1->TP3)	GO:MF	clusterProfiler (secondary, not probe-bias-corrected)	guanyl nucleotide binding	29	0.0124	0.304	p<0.05
Long-term (TP1->TP3)	GO:MF	clusterProfiler (secondary, not probe-bias-corrected)	guanyl ribonucleotide binding	29	0.0124	0.304	p<0.05
Long-term (TP1->TP3)	GO:MF	clusterProfiler (secondary, not probe-bias-corrected)	histone modifying activity	31	0.0128	0.306	p<0.05
Long-term (TP1->TP3)	GO:MF	clusterProfiler (secondary, not probe-bias-corrected)	voltage-gated calcium channel activity	6	0.0136	0.318	p<0.05
Long-term (TP1->TP3)	GO:MF	clusterProfiler (secondary, not probe-bias-corrected)	modification-dependent protein binding	16	0.014	0.32	p<0.05
Long-term (TP1->TP3)	GO:MF	clusterProfiler (secondary, not probe-bias-corrected)	calmodulin binding	17	0.0153	0.329	p<0.05
Long-term (TP1->TP3)	GO:MF	clusterProfiler (secondary, not probe-bias-corrected)	tubulin binding	28	0.0155	0.329	p<0.05
Long-term (TP1->TP3)	GO:MF	clusterProfiler (secondary, not probe-bias-corrected)	dynactin binding	3	0.0159	0.329	p<0.05
Long-term (TP1->TP3)	GO:MF	clusterProfiler (secondary, not probe-bias-corrected)	phosphatidylinositol-4,5-bisphosphate phosphatase activity	3	0.0159	0.329	p<0.05
Long-term (TP1->TP3)	GO:MF	clusterProfiler (secondary, not probe-bias-corrected)	GTP binding	27	0.0184	0.333	p<0.05
Long-term (TP1->TP3)	GO:MF	clusterProfiler (secondary, not probe-bias-corrected)	chromatin-protein adaptor activity	6	0.0186	0.333	p<0.05
Long-term (TP1->TP3)	GO:MF	clusterProfiler (secondary, not probe-bias-corrected)	protein-disulfide reductase activity	5	0.0191	0.333	p<0.05
Long-term (TP1->TP3)	GO:MF	clusterProfiler (secondary, not probe-bias-corrected)	cyclin binding	5	0.0191	0.333	p<0.05
Long-term (TP1->TP3)	GO:MF	clusterProfiler (secondary, not probe-bias-corrected)	ubiquitin-protein transferase regulator activity	5	0.0191	0.333	p<0.05
Long-term (TP1->TP3)	GO:MF	clusterProfiler (secondary, not probe-bias-corrected)	vitamin transmembrane transporter activity	5	0.0191	0.333	p<0.05
Long-term (TP1->TP3)	GO:MF	clusterProfiler (secondary, not probe-bias-corrected)	phosphatidylinositol-3-phosphate phosphatase activity	3	0.0199	0.333	p<0.05
Long-term (TP1->TP3)	GO:MF	clusterProfiler (secondary, not probe-bias-corrected)	phosphatidylinositol phosphate 5-phosphatase activity	3	0.0199	0.333	p<0.05
Long-term (TP1->TP3)	GO:MF	clusterProfiler (secondary, not probe-bias-corrected)	protein serine/threonine kinase binding	3	0.0199	0.333	p<0.05
Long-term (TP1->TP3)	GO:MF	clusterProfiler (secondary, not probe-bias-corrected)	WW domain binding	4	0.02	0.333	p<0.05
Long-term (TP1->TP3)	GO:MF	clusterProfiler (secondary, not probe-bias-corrected)	catalytic activity, acting on a glycoprotein	4	0.02	0.333	p<0.05
Long-term (TP1->TP3)	GO:MF	clusterProfiler (secondary, not probe-bias-corrected)	glutamate receptor binding	6	0.0226	0.347	p<0.05
Long-term (TP1->TP3)	GO:MF	clusterProfiler (secondary, not probe-bias-corrected)	voltage-gated monoatomic cation channel activity	12	0.0228	0.347	p<0.05
Long-term (TP1->TP3)	GO:MF	clusterProfiler (secondary, not probe-bias-corrected)	oxidoreductase activity, acting on single donors with incorporation of molecular oxygen, incorporation of two atoms of oxygen	4	0.0231	0.347	p<0.05
Long-term (TP1->TP3)	GO:MF	clusterProfiler (secondary, not probe-bias-corrected)	ATPase-coupled ion transmembrane transporter activity	4	0.0231	0.347	p<0.05
Long-term (TP1->TP3)	GO:MF	clusterProfiler (secondary, not probe-bias-corrected)	ATPase activity, coupled to transmembrane movement of ions, rotational mechanism	4	0.0231	0.347	p<0.05
Long-term (TP1->TP3)	GO:MF	clusterProfiler (secondary, not probe-bias-corrected)	proton-transporting ATPase activity, rotational mechanism	4	0.0231	0.347	p<0.05
Long-term (TP1->TP3)	GO:MF	clusterProfiler (secondary, not probe-bias-corrected)	high voltage-gated calcium channel activity	3	0.0245	0.347	p<0.05
Long-term (TP1->TP3)	GO:MF	clusterProfiler (secondary, not probe-bias-corrected)	histone H3K9 demethylase activity	3	0.0245	0.347	p<0.05
Long-term (TP1->TP3)	GO:MF	clusterProfiler (secondary, not probe-bias-corrected)	acetylcholine receptor binding	3	0.0245	0.347	p<0.05
Long-term (TP1->TP3)	GO:MF	clusterProfiler (secondary, not probe-bias-corrected)	phosphatidylinositol monophosphate phosphatase activity	3	0.0245	0.347	p<0.05
Long-term (TP1->TP3)	GO:MF	clusterProfiler (secondary, not probe-bias-corrected)	oxidoreductase activity, acting on single donors with incorporation of molecular oxygen	4	0.0265	0.37	p<0.05
Long-term (TP1->TP3)	GO:MF	clusterProfiler (secondary, not probe-bias-corrected)	methylated histone binding	8	0.0294	0.387	p<0.05
Long-term (TP1->TP3)	GO:MF	clusterProfiler (secondary, not probe-bias-corrected)	chloride channel regulator activity	3	0.0296	0.387	p<0.05
Long-term (TP1->TP3)	GO:MF	clusterProfiler (secondary, not probe-bias-corrected)	frizzled binding	5	0.0297	0.387	p<0.05
Long-term (TP1->TP3)	GO:MF	clusterProfiler (secondary, not probe-bias-corrected)	telomeric DNA binding	5	0.0297	0.387	p<0.05
Long-term (TP1->TP3)	GO:MF	clusterProfiler (secondary, not probe-bias-corrected)	spectrin binding	4	0.0302	0.387	p<0.05
Long-term (TP1->TP3)	GO:MF	clusterProfiler (secondary, not probe-bias-corrected)	phosphatidylinositol bisphosphate phosphatase activity	4	0.0302	0.387	p<0.05
Long-term (TP1->TP3)	GO:MF	clusterProfiler (secondary, not probe-bias-corrected)	ADP binding	5	0.0328	0.411	p<0.05
Long-term (TP1->TP3)	GO:MF	clusterProfiler (secondary, not probe-bias-corrected)	methylation-dependent protein binding	8	0.0335	0.411	p<0.05
Long-term (TP1->TP3)	GO:MF	clusterProfiler (secondary, not probe-bias-corrected)	outward rectifier potassium channel activity	4	0.0342	0.411	p<0.05
Long-term (TP1->TP3)	GO:MF	clusterProfiler (secondary, not probe-bias-corrected)	SUMO transferase activity	4	0.0342	0.411	p<0.05
Long-term (TP1->TP3)	GO:MF	clusterProfiler (secondary, not probe-bias-corrected)	DNA-binding transcription repressor activity	20	0.0343	0.411	p<0.05
Long-term (TP1->TP3)	GO:MF	clusterProfiler (secondary, not probe-bias-corrected)	long-chain fatty acid transmembrane transporter activity	3	0.0352	0.411	p<0.05
Long-term (TP1->TP3)	GO:MF	clusterProfiler (secondary, not probe-bias-corrected)	ubiquitin-protein transferase activator activity	3	0.0352	0.411	p<0.05
Long-term (TP1->TP3)	GO:MF	clusterProfiler (secondary, not probe-bias-corrected)	disulfide oxidoreductase activity	5	0.0361	0.412	p<0.05
Long-term (TP1->TP3)	GO:MF	clusterProfiler (secondary, not probe-bias-corrected)	microtubule binding	20	0.0366	0.412	p<0.05
Long-term (TP1->TP3)	GO:MF	clusterProfiler (secondary, not probe-bias-corrected)	lipid transporter activity	14	0.0372	0.412	p<0.05
Long-term (TP1->TP3)	GO:MF	clusterProfiler (secondary, not probe-bias-corrected)	NAD binding	6	0.0378	0.412	p<0.05
Long-term (TP1->TP3)	GO:MF	clusterProfiler (secondary, not probe-bias-corrected)	cadherin binding	23	0.0378	0.412	p<0.05
Long-term (TP1->TP3)	GO:MF	clusterProfiler (secondary, not probe-bias-corrected)	translation factor activity, RNA binding	8	0.038	0.412	p<0.05
Long-term (TP1->TP3)	GO:MF	clusterProfiler (secondary, not probe-bias-corrected)	ubiquitin protein ligase binding	21	0.0407	0.424	p<0.05
Long-term (TP1->TP3)	GO:MF	clusterProfiler (secondary, not probe-bias-corrected)	oxidoreductase activity, acting on a sulfur group of donors	6	0.0408	0.424	p<0.05
Long-term (TP1->TP3)	GO:MF	clusterProfiler (secondary, not probe-bias-corrected)	voltage-gated monoatomic ion channel activity	13	0.0413	0.424	p<0.05
Long-term (TP1->TP3)	GO:MF	clusterProfiler (secondary, not probe-bias-corrected)	nucleoside diphosphate kinase activity	3	0.0413	0.424	p<0.05
Long-term (TP1->TP3)	GO:MF	clusterProfiler (secondary, not probe-bias-corrected)	transforming growth factor beta receptor activity	3	0.0413	0.424	p<0.05
Long-term (TP1->TP3)	GO:MF	clusterProfiler (secondary, not probe-bias-corrected)	histone H3 methyltransferase activity	5	0.0434	0.437	p<0.05
Long-term (TP1->TP3)	GO:MF	clusterProfiler (secondary, not probe-bias-corrected)	DNA-binding transcription repressor activity, RNA polymerase II-specific	19	0.0435	0.437	p<0.05
Long-term (TP1->TP3)	GO:MF	clusterProfiler (secondary, not probe-bias-corrected)	voltage-gated channel activity	13	0.0448	0.445	p<0.05
Long-term (TP1->TP3)	GO:MF	clusterProfiler (secondary, not probe-bias-corrected)	cysteine-type peptidase activity	14	0.0469	0.452	p<0.05
Long-term (TP1->TP3)	GO:MF	clusterProfiler (secondary, not probe-bias-corrected)	protein serine/threonine/tyrosine kinase activity	5	0.0473	0.452	p<0.05
Long-term (TP1->TP3)	GO:MF	clusterProfiler (secondary, not probe-bias-corrected)	5'-3' exonuclease activity	3	0.048	0.452	p<0.05
Long-term (TP1->TP3)	GO:MF	clusterProfiler (secondary, not probe-bias-corrected)	oxidoreductase activity, acting on the CH-NH group of donors, NAD or NADP as acceptor	3	0.048	0.452	p<0.05
Long-term (TP1->TP3)	GO:MF	clusterProfiler (secondary, not probe-bias-corrected)	ribosomal small subunit binding	3	0.048	0.452	p<0.05
Long-term (TP1->TP3)	GO:MF	clusterProfiler (secondary, not probe-bias-corrected)	ubiquitin-like ligase-substrate adaptor activity	10	0.0493	0.46	p<0.05
Long-term (TP1->TP3)	GO:MF	clusterProfiler (secondary, not probe-bias-corrected)	regulatory RNA binding	6	0.0508	0.47	n.s.
Long-term (TP1->TP3)	GO:MF	clusterProfiler (secondary, not probe-bias-corrected)	ubiquitin conjugating enzyme binding	4	0.0532	0.482	n.s.
Long-term (TP1->TP3)	GO:MF	clusterProfiler (secondary, not probe-bias-corrected)	modified amino acid transmembrane transporter activity	4	0.0532	0.482	n.s.
Long-term (TP1->TP3)	GO:MF	clusterProfiler (secondary, not probe-bias-corrected)	damaged DNA binding	7	0.0548	0.485	n.s.
Long-term (TP1->TP3)	GO:MF	clusterProfiler (secondary, not probe-bias-corrected)	transmembrane receptor protein serine/threonine kinase activity	3	0.0551	0.485	n.s.
Long-term (TP1->TP3)	GO:MF	clusterProfiler (secondary, not probe-bias-corrected)	fatty acid transmembrane transporter activity	3	0.0551	0.485	n.s.
Long-term (TP1->TP3)	GO:MF	clusterProfiler (secondary, not probe-bias-corrected)	amide binding	17	0.0614	0.536	n.s.
Long-term (TP1->TP3)	GO:MF	clusterProfiler (secondary, not probe-bias-corrected)	nucleoside monophosphate kinase activity	3	0.0626	0.536	n.s.
Long-term (TP1->TP3)	GO:MF	clusterProfiler (secondary, not probe-bias-corrected)	phosphatidylinositol bisphosphate binding	9	0.0627	0.536	n.s.
Long-term (TP1->TP3)	GO:MF	clusterProfiler (secondary, not probe-bias-corrected)	structural constituent of ribosome	13	0.0631	0.536	n.s.
Long-term (TP1->TP3)	GO:MF	clusterProfiler (secondary, not probe-bias-corrected)	protein serine/threonine kinase activity	27	0.0659	0.548	n.s.
Long-term (TP1->TP3)	GO:MF	clusterProfiler (secondary, not probe-bias-corrected)	dioxygenase activity	8	0.0661	0.548	n.s.
Long-term (TP1->TP3)	GO:MF	clusterProfiler (secondary, not probe-bias-corrected)	protein-lysine N-methyltransferase activity	6	0.0663	0.548	n.s.
Long-term (TP1->TP3)	GO:MF	clusterProfiler (secondary, not probe-bias-corrected)	translation regulator activity, nucleic acid binding	9	0.0688	0.55	n.s.
Long-term (TP1->TP3)	GO:MF	clusterProfiler (secondary, not probe-bias-corrected)	DNA-binding transcription factor binding	30	0.0698	0.55	n.s.
Long-term (TP1->TP3)	GO:MF	clusterProfiler (secondary, not probe-bias-corrected)	RNA endonuclease activity, producing 5'-phosphomonoesters	4	0.0704	0.55	n.s.
Long-term (TP1->TP3)	GO:MF	clusterProfiler (secondary, not probe-bias-corrected)	ubiquitin-like protein ligase binding	21	0.0704	0.55	n.s.
Long-term (TP1->TP3)	GO:MF	clusterProfiler (secondary, not probe-bias-corrected)	lysine N-methyltransferase activity	6	0.0706	0.55	n.s.
Long-term (TP1->TP3)	GO:MF	clusterProfiler (secondary, not probe-bias-corrected)	histone deacetylase activity	3	0.0706	0.55	n.s.
Long-term (TP1->TP3)	GO:MF	clusterProfiler (secondary, not probe-bias-corrected)	calcium ion sensor activity	3	0.0706	0.55	n.s.
Long-term (TP1->TP3)	GO:MF	clusterProfiler (secondary, not probe-bias-corrected)	FK506 binding	2	0.0752	0.564	n.s.
Long-term (TP1->TP3)	GO:MF	clusterProfiler (secondary, not probe-bias-corrected)	G protein-coupled glutamate receptor binding	2	0.0752	0.564	n.s.
Long-term (TP1->TP3)	GO:MF	clusterProfiler (secondary, not probe-bias-corrected)	histone H3K4 trimethyltransferase activity	2	0.0752	0.564	n.s.
Long-term (TP1->TP3)	GO:MF	clusterProfiler (secondary, not probe-bias-corrected)	ubiquitin ligase activator activity	2	0.0752	0.564	n.s.
Long-term (TP1->TP3)	GO:MF	clusterProfiler (secondary, not probe-bias-corrected)	nucleotidyltransferase activity	11	0.0764	0.564	n.s.
Long-term (TP1->TP3)	GO:MF	clusterProfiler (secondary, not probe-bias-corrected)	transferase activity, transferring one-carbon groups	15	0.0771	0.564	n.s.
Long-term (TP1->TP3)	GO:MF	clusterProfiler (secondary, not probe-bias-corrected)	cytoskeletal motor activity	9	0.0786	0.564	n.s.
Long-term (TP1->TP3)	GO:MF	clusterProfiler (secondary, not probe-bias-corrected)	phosphotransferase activity, for other substituted phosphate groups	3	0.0791	0.564	n.s.
Long-term (TP1->TP3)	GO:MF	clusterProfiler (secondary, not probe-bias-corrected)	G-protein beta/gamma-subunit complex binding	3	0.0791	0.564	n.s.
Long-term (TP1->TP3)	GO:MF	clusterProfiler (secondary, not probe-bias-corrected)	protein lysine deacetylase activity	3	0.0791	0.564	n.s.
Long-term (TP1->TP3)	GO:MF	clusterProfiler (secondary, not probe-bias-corrected)	metal ion sensor activity	3	0.0791	0.564	n.s.
Long-term (TP1->TP3)	GO:MF	clusterProfiler (secondary, not probe-bias-corrected)	calcium ion transmembrane transporter activity	11	0.0823	0.573	n.s.
Long-term (TP1->TP3)	GO:MF	clusterProfiler (secondary, not probe-bias-corrected)	phosphotransferase activity, phosphate group as acceptor	4	0.0833	0.573	n.s.
Long-term (TP1->TP3)	GO:MF	clusterProfiler (secondary, not probe-bias-corrected)	organic cation transmembrane transporter activity	7	0.085	0.573	n.s.
Long-term (TP1->TP3)	GO:MF	clusterProfiler (secondary, not probe-bias-corrected)	enzyme-substrate adaptor activity	10	0.0858	0.573	n.s.
Long-term (TP1->TP3)	GO:MF	clusterProfiler (secondary, not probe-bias-corrected)	lysine-acetylated histone binding	3	0.088	0.573	n.s.
Long-term (TP1->TP3)	GO:MF	clusterProfiler (secondary, not probe-bias-corrected)	adenylate cyclase activity	2	0.0892	0.573	n.s.
Long-term (TP1->TP3)	GO:MF	clusterProfiler (secondary, not probe-bias-corrected)	RNA-DNA hybrid ribonuclease activity	2	0.0892	0.573	n.s.
Long-term (TP1->TP3)	GO:MF	clusterProfiler (secondary, not probe-bias-corrected)	ADP transmembrane transporter activity	2	0.0892	0.573	n.s.
Long-term (TP1->TP3)	GO:MF	clusterProfiler (secondary, not probe-bias-corrected)	oxidoreductase activity, acting on paired donors, with oxidation of a pair of donors resulting in the reduction of molecular oxygen to two molecules of water	2	0.0892	0.573	n.s.
Long-term (TP1->TP3)	GO:MF	clusterProfiler (secondary, not probe-bias-corrected)	single-stranded telomeric DNA binding	2	0.0892	0.573	n.s.
Long-term (TP1->TP3)	GO:MF	clusterProfiler (secondary, not probe-bias-corrected)	phosphatidylinositol-3,5-bisphosphate 3-phosphatase activity	2	0.0892	0.573	n.s.
Long-term (TP1->TP3)	GO:MF	clusterProfiler (secondary, not probe-bias-corrected)	phosphorylation-dependent protein binding	2	0.0892	0.573	n.s.
Long-term (TP1->TP3)	GO:MF	clusterProfiler (secondary, not probe-bias-corrected)	histone ubiquitin ligase activity	2	0.0892	0.573	n.s.
Long-term (TP1->TP3)	GO:MF	clusterProfiler (secondary, not probe-bias-corrected)	ubiquitin ligase inhibitor activity	2	0.0892	0.573	n.s.
Long-term (TP1->TP3)	GO:MF	clusterProfiler (secondary, not probe-bias-corrected)	ubiquitin-like protein conjugating enzyme binding	4	0.0901	0.573	n.s.
Long-term (TP1->TP3)	GO:MF	clusterProfiler (secondary, not probe-bias-corrected)	dynein intermediate chain binding	4	0.0901	0.573	n.s.
Long-term (TP1->TP3)	GO:MF	clusterProfiler (secondary, not probe-bias-corrected)	ubiquitin binding	8	0.0919	0.577	n.s.
Long-term (TP1->TP3)	GO:MF	clusterProfiler (secondary, not probe-bias-corrected)	exonuclease activity	7	0.0938	0.577	n.s.
Long-term (TP1->TP3)	GO:MF	clusterProfiler (secondary, not probe-bias-corrected)	microtubule motor activity	6	0.0941	0.577	n.s.
Long-term (TP1->TP3)	GO:MF	clusterProfiler (secondary, not probe-bias-corrected)	hexose transmembrane transporter activity	3	0.0972	0.577	n.s.
Long-term (TP1->TP3)	GO:MF	clusterProfiler (secondary, not probe-bias-corrected)	D-glucose transmembrane transporter activity	3	0.0972	0.577	n.s.
Long-term (TP1->TP3)	GO:MF	clusterProfiler (secondary, not probe-bias-corrected)	acetylation-dependent protein binding	3	0.0972	0.577	n.s.
Long-term (TP1->TP3)	GO:MF	clusterProfiler (secondary, not probe-bias-corrected)	DNA damage sensor activity	3	0.0972	0.577	n.s.
Long-term (TP1->TP3)	GO:MF	clusterProfiler (secondary, not probe-bias-corrected)	antiporter activity	10	0.0997	0.577	n.s.
Long-term (TP1->TP3)	GO:MF	clusterProfiler (secondary, not probe-bias-corrected)	G protein-coupled receptor binding	19	0.101	0.577	n.s.
Long-term (TP1->TP3)	GO:MF	clusterProfiler (secondary, not probe-bias-corrected)	NADP binding	5	0.104	0.577	n.s.
Long-term (TP1->TP3)	GO:MF	clusterProfiler (secondary, not probe-bias-corrected)	RNA polymerase III general transcription initiation factor activity	2	0.104	0.577	n.s.
Long-term (TP1->TP3)	GO:MF	clusterProfiler (secondary, not probe-bias-corrected)	acyl-CoA dehydrogenase activity	2	0.104	0.577	n.s.
Long-term (TP1->TP3)	GO:MF	clusterProfiler (secondary, not probe-bias-corrected)	complement receptor activity	2	0.104	0.577	n.s.
Long-term (TP1->TP3)	GO:MF	clusterProfiler (secondary, not probe-bias-corrected)	neurotrophin receptor binding	2	0.104	0.577	n.s.
Long-term (TP1->TP3)	GO:MF	clusterProfiler (secondary, not probe-bias-corrected)	macrolide binding	2	0.104	0.577	n.s.
Long-term (TP1->TP3)	GO:MF	clusterProfiler (secondary, not probe-bias-corrected)	oxidoreductase activity, acting on a sulfur group of donors, NAD(P) as acceptor	2	0.104	0.577	n.s.
Long-term (TP1->TP3)	GO:MF	clusterProfiler (secondary, not probe-bias-corrected)	oxidoreductase activity, acting on the CH-CH group of donors, with a flavin as acceptor	2	0.104	0.577	n.s.
Long-term (TP1->TP3)	GO:MF	clusterProfiler (secondary, not probe-bias-corrected)	transferrin receptor binding	2	0.104	0.577	n.s.
Long-term (TP1->TP3)	GO:MF	clusterProfiler (secondary, not probe-bias-corrected)	single-stranded DNA binding	9	0.104	0.577	n.s.
Long-term (TP1->TP3)	GO:MF	clusterProfiler (secondary, not probe-bias-corrected)	amide transmembrane transporter activity	4	0.105	0.577	n.s.
Long-term (TP1->TP3)	GO:MF	clusterProfiler (secondary, not probe-bias-corrected)	molecular sensor activity	6	0.105	0.577	n.s.
Long-term (TP1->TP3)	GO:MF	clusterProfiler (secondary, not probe-bias-corrected)	P-type ion transporter activity	3	0.107	0.577	n.s.
Long-term (TP1->TP3)	GO:MF	clusterProfiler (secondary, not probe-bias-corrected)	DNA exonuclease activity, producing 5'-phosphomonoesters	3	0.107	0.577	n.s.
Long-term (TP1->TP3)	GO:MF	clusterProfiler (secondary, not probe-bias-corrected)	K63-linked polyubiquitin modification-dependent protein binding	3	0.107	0.577	n.s.
Long-term (TP1->TP3)	GO:MF	clusterProfiler (secondary, not probe-bias-corrected)	dynein complex binding	3	0.107	0.577	n.s.
Long-term (TP1->TP3)	GO:MF	clusterProfiler (secondary, not probe-bias-corrected)	P-type transmembrane transporter activity	3	0.107	0.577	n.s.
Long-term (TP1->TP3)	GO:MF	clusterProfiler (secondary, not probe-bias-corrected)	small GTPase binding	18	0.111	0.579	n.s.
Long-term (TP1->TP3)	GO:MF	clusterProfiler (secondary, not probe-bias-corrected)	lipid transmembrane transporter activity	5	0.116	0.579	n.s.
Long-term (TP1->TP3)	GO:MF	clusterProfiler (secondary, not probe-bias-corrected)	histone binding	16	0.116	0.579	n.s.
Long-term (TP1->TP3)	GO:MF	clusterProfiler (secondary, not probe-bias-corrected)	complement binding	3	0.117	0.579	n.s.
Long-term (TP1->TP3)	GO:MF	clusterProfiler (secondary, not probe-bias-corrected)	phosphatidylinositol phospholipase C activity	3	0.117	0.579	n.s.
Long-term (TP1->TP3)	GO:MF	clusterProfiler (secondary, not probe-bias-corrected)	DNA exonuclease activity	3	0.117	0.579	n.s.
Long-term (TP1->TP3)	GO:MF	clusterProfiler (secondary, not probe-bias-corrected)	monosaccharide transmembrane transporter activity	3	0.117	0.579	n.s.
Long-term (TP1->TP3)	GO:MF	clusterProfiler (secondary, not probe-bias-corrected)	purine nucleotide transmembrane transporter activity	3	0.117	0.579	n.s.
Long-term (TP1->TP3)	GO:MF	clusterProfiler (secondary, not probe-bias-corrected)	polysaccharide binding	3	0.117	0.579	n.s.
Long-term (TP1->TP3)	GO:MF	clusterProfiler (secondary, not probe-bias-corrected)	organic anion transmembrane transporter activity	17	0.118	0.579	n.s.
Long-term (TP1->TP3)	GO:MF	clusterProfiler (secondary, not probe-bias-corrected)	beta-catenin binding	8	0.118	0.579	n.s.
Long-term (TP1->TP3)	GO:MF	clusterProfiler (secondary, not probe-bias-corrected)	RNA-directed DNA polymerase activity	2	0.119	0.579	n.s.
Long-term (TP1->TP3)	GO:MF	clusterProfiler (secondary, not probe-bias-corrected)	fucosyltransferase activity	2	0.119	0.579	n.s.
Long-term (TP1->TP3)	GO:MF	clusterProfiler (secondary, not probe-bias-corrected)	calcium:monoatomic cation antiporter activity	2	0.119	0.579	n.s.
Long-term (TP1->TP3)	GO:MF	clusterProfiler (secondary, not probe-bias-corrected)	quaternary ammonium group transmembrane transporter activity	2	0.119	0.579	n.s.
Long-term (TP1->TP3)	GO:MF	clusterProfiler (secondary, not probe-bias-corrected)	potassium ion binding	2	0.119	0.579	n.s.
Long-term (TP1->TP3)	GO:MF	clusterProfiler (secondary, not probe-bias-corrected)	oligopeptide transmembrane transporter activity	2	0.119	0.579	n.s.
Long-term (TP1->TP3)	GO:MF	clusterProfiler (secondary, not probe-bias-corrected)	histone H3K9 methyltransferase activity	2	0.119	0.579	n.s.
Long-term (TP1->TP3)	GO:MF	clusterProfiler (secondary, not probe-bias-corrected)	sequence-specific single stranded DNA binding	2	0.119	0.579	n.s.
Long-term (TP1->TP3)	GO:MF	clusterProfiler (secondary, not probe-bias-corrected)	phosphoric ester hydrolase activity	22	0.12	0.58	n.s.
Long-term (TP1->TP3)	GO:MF	clusterProfiler (secondary, not probe-bias-corrected)	ATPase activator activity	3	0.127	0.606	n.s.
Long-term (TP1->TP3)	GO:MF	clusterProfiler (secondary, not probe-bias-corrected)	scavenger receptor activity	3	0.127	0.606	n.s.
Long-term (TP1->TP3)	GO:MF	clusterProfiler (secondary, not probe-bias-corrected)	ionotropic glutamate receptor binding	3	0.127	0.606	n.s.
Long-term (TP1->TP3)	GO:MF	clusterProfiler (secondary, not probe-bias-corrected)	phosphatase activity	17	0.132	0.607	n.s.
Long-term (TP1->TP3)	GO:MF	clusterProfiler (secondary, not probe-bias-corrected)	RNA polymerase II-specific DNA-binding transcription factor binding	21	0.133	0.607	n.s.
Long-term (TP1->TP3)	GO:MF	clusterProfiler (secondary, not probe-bias-corrected)	phosphatidylinositol phosphate binding	12	0.135	0.607	n.s.
Long-term (TP1->TP3)	GO:MF	clusterProfiler (secondary, not probe-bias-corrected)	ATP transmembrane transporter activity	2	0.135	0.607	n.s.
Long-term (TP1->TP3)	GO:MF	clusterProfiler (secondary, not probe-bias-corrected)	metallochaperone activity	2	0.135	0.607	n.s.
Long-term (TP1->TP3)	GO:MF	clusterProfiler (secondary, not probe-bias-corrected)	mismatched DNA binding	2	0.135	0.607	n.s.
Long-term (TP1->TP3)	GO:MF	clusterProfiler (secondary, not probe-bias-corrected)	protein tag activity	2	0.135	0.607	n.s.
Long-term (TP1->TP3)	GO:MF	clusterProfiler (secondary, not probe-bias-corrected)	C2H2 zinc finger domain binding	2	0.135	0.607	n.s.
Long-term (TP1->TP3)	GO:MF	clusterProfiler (secondary, not probe-bias-corrected)	molecular tag activity	2	0.135	0.607	n.s.
Long-term (TP1->TP3)	GO:MF	clusterProfiler (secondary, not probe-bias-corrected)	endonuclease activity, active with either ribo- or deoxyribonucleic acids and producing 5'-phosphomonoesters	4	0.136	0.607	n.s.
Long-term (TP1->TP3)	GO:MF	clusterProfiler (secondary, not probe-bias-corrected)	transition metal ion transmembrane transporter activity	4	0.136	0.607	n.s.
Long-term (TP1->TP3)	GO:MF	clusterProfiler (secondary, not probe-bias-corrected)	oxidoreductase activity, acting on the CH-NH group of donors	3	0.138	0.607	n.s.
Long-term (TP1->TP3)	GO:MF	clusterProfiler (secondary, not probe-bias-corrected)	ephrin receptor binding	3	0.138	0.607	n.s.
Long-term (TP1->TP3)	GO:MF	clusterProfiler (secondary, not probe-bias-corrected)	mitogen-activated protein kinase binding	3	0.138	0.607	n.s.
Long-term (TP1->TP3)	GO:MF	clusterProfiler (secondary, not probe-bias-corrected)	sugar transmembrane transporter activity	3	0.138	0.607	n.s.
Long-term (TP1->TP3)	GO:MF	clusterProfiler (secondary, not probe-bias-corrected)	histone H3 demethylase activity	3	0.138	0.607	n.s.
Long-term (TP1->TP3)	GO:MF	clusterProfiler (secondary, not probe-bias-corrected)	GTPase activity	20	0.141	0.62	n.s.
Long-term (TP1->TP3)	GO:MF	clusterProfiler (secondary, not probe-bias-corrected)	nucleobase-containing compound kinase activity	4	0.145	0.63	n.s.
Long-term (TP1->TP3)	GO:MF	clusterProfiler (secondary, not probe-bias-corrected)	phospholipase C activity	3	0.149	0.63	n.s.
Long-term (TP1->TP3)	GO:MF	clusterProfiler (secondary, not probe-bias-corrected)	cytochrome-c oxidase activity	2	0.151	0.63	n.s.
Long-term (TP1->TP3)	GO:MF	clusterProfiler (secondary, not probe-bias-corrected)	low-density lipoprotein particle receptor activity	2	0.151	0.63	n.s.
Long-term (TP1->TP3)	GO:MF	clusterProfiler (secondary, not probe-bias-corrected)	cGMP binding	2	0.151	0.63	n.s.
Long-term (TP1->TP3)	GO:MF	clusterProfiler (secondary, not probe-bias-corrected)	ubiquitin-ubiquitin ligase activity	2	0.151	0.63	n.s.
Long-term (TP1->TP3)	GO:MF	clusterProfiler (secondary, not probe-bias-corrected)	beta-1,3-galactosyltransferase activity	2	0.151	0.63	n.s.
Long-term (TP1->TP3)	GO:MF	clusterProfiler (secondary, not probe-bias-corrected)	ubiquitin-protein transferase inhibitor activity	2	0.151	0.63	n.s.
Long-term (TP1->TP3)	GO:MF	clusterProfiler (secondary, not probe-bias-corrected)	phosphatidylinositol-3,5-bisphosphate phosphatase activity	2	0.151	0.63	n.s.
Long-term (TP1->TP3)	GO:MF	clusterProfiler (secondary, not probe-bias-corrected)	histone methyltransferase binding	2	0.151	0.63	n.s.
Long-term (TP1->TP3)	GO:MF	clusterProfiler (secondary, not probe-bias-corrected)	coreceptor activity	5	0.151	0.63	n.s.
Long-term (TP1->TP3)	GO:MF	clusterProfiler (secondary, not probe-bias-corrected)	structural constituent of cytoskeleton	8	0.153	0.635	n.s.
Long-term (TP1->TP3)	GO:MF	clusterProfiler (secondary, not probe-bias-corrected)	methyltransferase activity	13	0.156	0.645	n.s.
Long-term (TP1->TP3)	GO:MF	clusterProfiler (secondary, not probe-bias-corrected)	transmembrane receptor protein kinase activity	6	0.159	0.649	n.s.
Long-term (TP1->TP3)	GO:MF	clusterProfiler (secondary, not probe-bias-corrected)	catalytic activity, acting on RNA	23	0.159	0.649	n.s.
Long-term (TP1->TP3)	GO:MF	clusterProfiler (secondary, not probe-bias-corrected)	nucleotide transmembrane transporter activity	3	0.16	0.649	n.s.
Long-term (TP1->TP3)	GO:MF	clusterProfiler (secondary, not probe-bias-corrected)	histone demethylase activity	3	0.16	0.649	n.s.
Long-term (TP1->TP3)	GO:MF	clusterProfiler (secondary, not probe-bias-corrected)	DNA nuclease activity	5	0.166	0.652	n.s.
Long-term (TP1->TP3)	GO:MF	clusterProfiler (secondary, not probe-bias-corrected)	MAP kinase kinase activity	2	0.168	0.652	n.s.
Long-term (TP1->TP3)	GO:MF	clusterProfiler (secondary, not probe-bias-corrected)	lamin binding	2	0.168	0.652	n.s.
Long-term (TP1->TP3)	GO:MF	clusterProfiler (secondary, not probe-bias-corrected)	oxidoreductase activity, acting on a heme group of donors	2	0.168	0.652	n.s.
Long-term (TP1->TP3)	GO:MF	clusterProfiler (secondary, not probe-bias-corrected)	potassium ion leak channel activity	2	0.168	0.652	n.s.
Long-term (TP1->TP3)	GO:MF	clusterProfiler (secondary, not probe-bias-corrected)	alanine transmembrane transporter activity	2	0.168	0.652	n.s.
Long-term (TP1->TP3)	GO:MF	clusterProfiler (secondary, not probe-bias-corrected)	floppase activity	2	0.168	0.652	n.s.
Long-term (TP1->TP3)	GO:MF	clusterProfiler (secondary, not probe-bias-corrected)	protein tyrosine phosphatase activity	7	0.168	0.652	n.s.
Long-term (TP1->TP3)	GO:MF	clusterProfiler (secondary, not probe-bias-corrected)	histone H2AS1 kinase activity	15	0.169	0.652	n.s.
Long-term (TP1->TP3)	GO:MF	clusterProfiler (secondary, not probe-bias-corrected)	histone H2A kinase activity	15	0.169	0.652	n.s.
Long-term (TP1->TP3)	GO:MF	clusterProfiler (secondary, not probe-bias-corrected)	solute:inorganic anion antiporter activity	3	0.171	0.652	n.s.
Long-term (TP1->TP3)	GO:MF	clusterProfiler (secondary, not probe-bias-corrected)	methyl-CpG binding	3	0.171	0.652	n.s.
Long-term (TP1->TP3)	GO:MF	clusterProfiler (secondary, not probe-bias-corrected)	lipoprotein particle receptor binding	3	0.171	0.652	n.s.
Long-term (TP1->TP3)	GO:MF	clusterProfiler (secondary, not probe-bias-corrected)	protein demethylase activity	3	0.171	0.652	n.s.
Long-term (TP1->TP3)	GO:MF	clusterProfiler (secondary, not probe-bias-corrected)	transcription coactivator activity	17	0.172	0.652	n.s.
Long-term (TP1->TP3)	GO:MF	clusterProfiler (secondary, not probe-bias-corrected)	carboxypeptidase activity	4	0.172	0.652	n.s.
Long-term (TP1->TP3)	GO:MF	clusterProfiler (secondary, not probe-bias-corrected)	protein serine kinase activity	21	0.173	0.653	n.s.
Long-term (TP1->TP3)	GO:MF	clusterProfiler (secondary, not probe-bias-corrected)	transcription coregulator binding	8	0.175	0.653	n.s.
Long-term (TP1->TP3)	GO:MF	clusterProfiler (secondary, not probe-bias-corrected)	nuclease activity	13	0.176	0.653	n.s.
Long-term (TP1->TP3)	GO:MF	clusterProfiler (secondary, not probe-bias-corrected)	active monoatomic ion transmembrane transporter activity	17	0.179	0.653	n.s.
Long-term (TP1->TP3)	GO:MF	clusterProfiler (secondary, not probe-bias-corrected)	protease binding	9	0.179	0.653	n.s.
Long-term (TP1->TP3)	GO:MF	clusterProfiler (secondary, not probe-bias-corrected)	N-methyltransferase activity	7	0.181	0.653	n.s.
Long-term (TP1->TP3)	GO:MF	clusterProfiler (secondary, not probe-bias-corrected)	cargo receptor activity	5	0.182	0.653	n.s.
Long-term (TP1->TP3)	GO:MF	clusterProfiler (secondary, not probe-bias-corrected)	galactosyltransferase activity	3	0.183	0.653	n.s.
Long-term (TP1->TP3)	GO:MF	clusterProfiler (secondary, not probe-bias-corrected)	Wnt-protein binding	3	0.183	0.653	n.s.
Long-term (TP1->TP3)	GO:MF	clusterProfiler (secondary, not probe-bias-corrected)	xenobiotic transmembrane transporter activity	3	0.183	0.653	n.s.
Long-term (TP1->TP3)	GO:MF	clusterProfiler (secondary, not probe-bias-corrected)	bHLH transcription factor binding	3	0.183	0.653	n.s.
Long-term (TP1->TP3)	GO:MF	clusterProfiler (secondary, not probe-bias-corrected)	prenyltransferase activity	2	0.184	0.653	n.s.
Long-term (TP1->TP3)	GO:MF	clusterProfiler (secondary, not probe-bias-corrected)	phosphatidylethanolamine binding	2	0.184	0.653	n.s.
Long-term (TP1->TP3)	GO:MF	clusterProfiler (secondary, not probe-bias-corrected)	dipeptidase activity	2	0.184	0.653	n.s.
Long-term (TP1->TP3)	GO:MF	clusterProfiler (secondary, not probe-bias-corrected)	NADPH binding	2	0.184	0.653	n.s.
Long-term (TP1->TP3)	GO:MF	clusterProfiler (secondary, not probe-bias-corrected)	NAD+ binding	2	0.184	0.653	n.s.
Long-term (TP1->TP3)	GO:MF	clusterProfiler (secondary, not probe-bias-corrected)	oligosaccharide binding	2	0.184	0.653	n.s.
Long-term (TP1->TP3)	GO:MF	clusterProfiler (secondary, not probe-bias-corrected)	ubiquitin-modified protein reader activity	2	0.184	0.653	n.s.
Long-term (TP1->TP3)	GO:MF	clusterProfiler (secondary, not probe-bias-corrected)	phosphatidylinositol-4,5-bisphosphate binding	6	0.186	0.655	n.s.
Long-term (TP1->TP3)	GO:MF	clusterProfiler (secondary, not probe-bias-corrected)	histone methyltransferase activity	5	0.19	0.666	n.s.
Long-term (TP1->TP3)	GO:MF	clusterProfiler (secondary, not probe-bias-corrected)	ATPase regulator activity	4	0.19	0.666	n.s.
Long-term (TP1->TP3)	GO:MF	clusterProfiler (secondary, not probe-bias-corrected)	ubiquitin-like protein binding	8	0.192	0.668	n.s.
Long-term (TP1->TP3)	GO:MF	clusterProfiler (secondary, not probe-bias-corrected)	myosin phosphatase activity	6	0.193	0.668	n.s.
Long-term (TP1->TP3)	GO:MF	clusterProfiler (secondary, not probe-bias-corrected)	ATPase binding	6	0.193	0.668	n.s.
Long-term (TP1->TP3)	GO:MF	clusterProfiler (secondary, not probe-bias-corrected)	RNA methyltransferase activity	5	0.198	0.672	n.s.
Long-term (TP1->TP3)	GO:MF	clusterProfiler (secondary, not probe-bias-corrected)	organophosphate ester transmembrane transporter activity	4	0.2	0.672	n.s.
Long-term (TP1->TP3)	GO:MF	clusterProfiler (secondary, not probe-bias-corrected)	exopeptidase activity	7	0.2	0.672	n.s.
Long-term (TP1->TP3)	GO:MF	clusterProfiler (secondary, not probe-bias-corrected)	cysteine-type endopeptidase activity	6	0.2	0.672	n.s.
Long-term (TP1->TP3)	GO:MF	clusterProfiler (secondary, not probe-bias-corrected)	plus-end-directed microtubule motor activity	2	0.202	0.672	n.s.
Long-term (TP1->TP3)	GO:MF	clusterProfiler (secondary, not probe-bias-corrected)	racemase and epimerase activity	2	0.202	0.672	n.s.
Long-term (TP1->TP3)	GO:MF	clusterProfiler (secondary, not probe-bias-corrected)	lipoprotein particle receptor activity	2	0.202	0.672	n.s.
Long-term (TP1->TP3)	GO:MF	clusterProfiler (secondary, not probe-bias-corrected)	transmembrane receptor protein tyrosine kinase activator activity	2	0.202	0.672	n.s.
Long-term (TP1->TP3)	GO:MF	clusterProfiler (secondary, not probe-bias-corrected)	apolipoprotein binding	2	0.202	0.672	n.s.
Long-term (TP1->TP3)	GO:MF	clusterProfiler (secondary, not probe-bias-corrected)	proteasome binding	2	0.202	0.672	n.s.
Long-term (TP1->TP3)	GO:MF	clusterProfiler (secondary, not probe-bias-corrected)	hexosyltransferase activity	12	0.203	0.672	n.s.
Long-term (TP1->TP3)	GO:MF	clusterProfiler (secondary, not probe-bias-corrected)	phosphoprotein phosphatase activity	11	0.203	0.672	n.s.
Long-term (TP1->TP3)	GO:MF	clusterProfiler (secondary, not probe-bias-corrected)	tRNA methyltransferase activity	3	0.207	0.68	n.s.
Long-term (TP1->TP3)	GO:MF	clusterProfiler (secondary, not probe-bias-corrected)	histone kinase activity	15	0.208	0.68	n.s.
Long-term (TP1->TP3)	GO:MF	clusterProfiler (secondary, not probe-bias-corrected)	translation initiation factor activity	4	0.21	0.68	n.s.
Long-term (TP1->TP3)	GO:MF	clusterProfiler (secondary, not probe-bias-corrected)	protein serine/threonine phosphatase activity	7	0.213	0.68	n.s.
Long-term (TP1->TP3)	GO:MF	clusterProfiler (secondary, not probe-bias-corrected)	GTPase binding	18	0.214	0.68	n.s.
Long-term (TP1->TP3)	GO:MF	clusterProfiler (secondary, not probe-bias-corrected)	p53 binding	5	0.214	0.68	n.s.
Long-term (TP1->TP3)	GO:MF	clusterProfiler (secondary, not probe-bias-corrected)	phosphoric diester hydrolase activity	6	0.215	0.68	n.s.
Long-term (TP1->TP3)	GO:MF	clusterProfiler (secondary, not probe-bias-corrected)	protein disulfide isomerase activity	2	0.219	0.68	n.s.
Long-term (TP1->TP3)	GO:MF	clusterProfiler (secondary, not probe-bias-corrected)	purine ribonucleotide transmembrane transporter activity	2	0.219	0.68	n.s.
Long-term (TP1->TP3)	GO:MF	clusterProfiler (secondary, not probe-bias-corrected)	intramolecular oxidoreductase activity, transposing S-S bonds	2	0.219	0.68	n.s.
Long-term (TP1->TP3)	GO:MF	clusterProfiler (secondary, not probe-bias-corrected)	leak channel activity	2	0.219	0.68	n.s.
Long-term (TP1->TP3)	GO:MF	clusterProfiler (secondary, not probe-bias-corrected)	narrow pore channel activity	2	0.219	0.68	n.s.
Long-term (TP1->TP3)	GO:MF	clusterProfiler (secondary, not probe-bias-corrected)	alkali metal ion binding	2	0.219	0.68	n.s.
Long-term (TP1->TP3)	GO:MF	clusterProfiler (secondary, not probe-bias-corrected)	immunoglobulin receptor binding	2	0.219	0.68	n.s.
Long-term (TP1->TP3)	GO:MF	clusterProfiler (secondary, not probe-bias-corrected)	histone H3K4 methyltransferase activity	2	0.219	0.68	n.s.
Long-term (TP1->TP3)	GO:MF	clusterProfiler (secondary, not probe-bias-corrected)	heparan sulfate proteoglycan binding	2	0.219	0.68	n.s.
Long-term (TP1->TP3)	GO:MF	clusterProfiler (secondary, not probe-bias-corrected)	K48-linked deubiquitinase activity	2	0.219	0.68	n.s.
Long-term (TP1->TP3)	GO:MF	clusterProfiler (secondary, not probe-bias-corrected)	carboxy-lyase activity	3	0.219	0.68	n.s.
Long-term (TP1->TP3)	GO:MF	clusterProfiler (secondary, not probe-bias-corrected)	gamma-tubulin binding	3	0.219	0.68	n.s.
Long-term (TP1->TP3)	GO:MF	clusterProfiler (secondary, not probe-bias-corrected)	scaffold protein binding	5	0.223	0.689	n.s.
Long-term (TP1->TP3)	GO:MF	clusterProfiler (secondary, not probe-bias-corrected)	SNARE binding	7	0.227	0.698	n.s.
Long-term (TP1->TP3)	GO:MF	clusterProfiler (secondary, not probe-bias-corrected)	intramolecular oxidoreductase activity	4	0.229	0.702	n.s.
Long-term (TP1->TP3)	GO:MF	clusterProfiler (secondary, not probe-bias-corrected)	carbohydrate derivative transmembrane transporter activity	4	0.229	0.702	n.s.
Long-term (TP1->TP3)	GO:MF	clusterProfiler (secondary, not probe-bias-corrected)	RNA polymerase II complex binding	3	0.232	0.707	n.s.
Long-term (TP1->TP3)	GO:MF	clusterProfiler (secondary, not probe-bias-corrected)	cysteine-type deubiquitinase activity	7	0.233	0.71	n.s.
Long-term (TP1->TP3)	GO:MF	clusterProfiler (secondary, not probe-bias-corrected)	ubiquitin-like protein peptidase activity	8	0.235	0.713	n.s.
Long-term (TP1->TP3)	GO:MF	clusterProfiler (secondary, not probe-bias-corrected)	ubiquitin-like protein reader activity	2	0.236	0.714	n.s.
Long-term (TP1->TP3)	GO:MF	clusterProfiler (secondary, not probe-bias-corrected)	voltage-gated potassium channel activity	6	0.237	0.715	n.s.
Long-term (TP1->TP3)	GO:MF	clusterProfiler (secondary, not probe-bias-corrected)	hydrolase activity, acting on carbon-nitrogen (but not peptide) bonds, in linear amides	5	0.24	0.721	n.s.
Long-term (TP1->TP3)	GO:MF	clusterProfiler (secondary, not probe-bias-corrected)	protein heterodimerization activity	20	0.241	0.721	n.s.
Long-term (TP1->TP3)	GO:MF	clusterProfiler (secondary, not probe-bias-corrected)	metal ion transmembrane transporter activity	24	0.244	0.721	n.s.
Long-term (TP1->TP3)	GO:MF	clusterProfiler (secondary, not probe-bias-corrected)	deacetylase activity	3	0.244	0.721	n.s.
Long-term (TP1->TP3)	GO:MF	clusterProfiler (secondary, not probe-bias-corrected)	cyclic nucleotide binding	3	0.244	0.721	n.s.
Long-term (TP1->TP3)	GO:MF	clusterProfiler (secondary, not probe-bias-corrected)	proteoglycan binding	3	0.244	0.721	n.s.
Long-term (TP1->TP3)	GO:MF	clusterProfiler (secondary, not probe-bias-corrected)	double-stranded RNA binding	5	0.249	0.728	n.s.
Long-term (TP1->TP3)	GO:MF	clusterProfiler (secondary, not probe-bias-corrected)	RNA endonuclease activity	5	0.249	0.728	n.s.
Long-term (TP1->TP3)	GO:MF	clusterProfiler (secondary, not probe-bias-corrected)	monocarboxylic acid transmembrane transporter activity	5	0.249	0.728	n.s.
Long-term (TP1->TP3)	GO:MF	clusterProfiler (secondary, not probe-bias-corrected)	opsonin binding	2	0.254	0.731	n.s.
Long-term (TP1->TP3)	GO:MF	clusterProfiler (secondary, not probe-bias-corrected)	1-acylglycerol-3-phosphate O-acyltransferase activity	2	0.254	0.731	n.s.
Long-term (TP1->TP3)	GO:MF	clusterProfiler (secondary, not probe-bias-corrected)	death receptor binding	2	0.254	0.731	n.s.
Long-term (TP1->TP3)	GO:MF	clusterProfiler (secondary, not probe-bias-corrected)	cyclase activity	2	0.254	0.731	n.s.
Long-term (TP1->TP3)	GO:MF	clusterProfiler (secondary, not probe-bias-corrected)	DNA polymerase binding	2	0.254	0.731	n.s.
Long-term (TP1->TP3)	GO:MF	clusterProfiler (secondary, not probe-bias-corrected)	microfilament motor activity	3	0.257	0.735	n.s.
Long-term (TP1->TP3)	GO:MF	clusterProfiler (secondary, not probe-bias-corrected)	S-adenosylmethionine-dependent methyltransferase activity	10	0.257	0.735	n.s.
Long-term (TP1->TP3)	GO:MF	clusterProfiler (secondary, not probe-bias-corrected)	monosaccharide binding	5	0.257	0.735	n.s.
Long-term (TP1->TP3)	GO:MF	clusterProfiler (secondary, not probe-bias-corrected)	hormone binding	6	0.261	0.738	n.s.
Long-term (TP1->TP3)	GO:MF	clusterProfiler (secondary, not probe-bias-corrected)	phosphoprotein binding	6	0.261	0.738	n.s.
Long-term (TP1->TP3)	GO:MF	clusterProfiler (secondary, not probe-bias-corrected)	heat shock protein binding	8	0.261	0.738	n.s.
Long-term (TP1->TP3)	GO:MF	clusterProfiler (secondary, not probe-bias-corrected)	protein folding chaperone	5	0.266	0.748	n.s.
Long-term (TP1->TP3)	GO:MF	clusterProfiler (secondary, not probe-bias-corrected)	DNA secondary structure binding	3	0.269	0.748	n.s.
Long-term (TP1->TP3)	GO:MF	clusterProfiler (secondary, not probe-bias-corrected)	nucleobase-containing compound transmembrane transporter activity	4	0.27	0.748	n.s.
Long-term (TP1->TP3)	GO:MF	clusterProfiler (secondary, not probe-bias-corrected)	cytoskeletal anchor activity	2	0.271	0.748	n.s.
Long-term (TP1->TP3)	GO:MF	clusterProfiler (secondary, not probe-bias-corrected)	neuropilin binding	2	0.271	0.748	n.s.
Long-term (TP1->TP3)	GO:MF	clusterProfiler (secondary, not probe-bias-corrected)	lysophosphatidic acid acyltransferase activity	2	0.271	0.748	n.s.
Long-term (TP1->TP3)	GO:MF	clusterProfiler (secondary, not probe-bias-corrected)	telomerase RNA binding	2	0.271	0.748	n.s.
Long-term (TP1->TP3)	GO:MF	clusterProfiler (secondary, not probe-bias-corrected)	lysophospholipid acyltransferase activity	2	0.271	0.748	n.s.
Long-term (TP1->TP3)	GO:MF	clusterProfiler (secondary, not probe-bias-corrected)	potassium ion transmembrane transporter activity	9	0.272	0.748	n.s.
Long-term (TP1->TP3)	GO:MF	clusterProfiler (secondary, not probe-bias-corrected)	protein methyltransferase activity	6	0.277	0.76	n.s.
Long-term (TP1->TP3)	GO:MF	clusterProfiler (secondary, not probe-bias-corrected)	polyubiquitin modification-dependent protein binding	4	0.28	0.765	n.s.
Long-term (TP1->TP3)	GO:MF	clusterProfiler (secondary, not probe-bias-corrected)	demethylase activity	3	0.282	0.765	n.s.
Long-term (TP1->TP3)	GO:MF	clusterProfiler (secondary, not probe-bias-corrected)	ubiquitin-like protein conjugating enzyme activity	3	0.282	0.765	n.s.
Long-term (TP1->TP3)	GO:MF	clusterProfiler (secondary, not probe-bias-corrected)	deubiquitinase activity	7	0.283	0.765	n.s.
Long-term (TP1->TP3)	GO:MF	clusterProfiler (secondary, not probe-bias-corrected)	protein kinase inhibitor activity	5	0.284	0.765	n.s.
Long-term (TP1->TP3)	GO:MF	clusterProfiler (secondary, not probe-bias-corrected)	adenine nucleotide transmembrane transporter activity	2	0.288	0.765	n.s.
Long-term (TP1->TP3)	GO:MF	clusterProfiler (secondary, not probe-bias-corrected)	NAD+-protein poly-ADP-ribosyltransferase activity	2	0.288	0.765	n.s.
Long-term (TP1->TP3)	GO:MF	clusterProfiler (secondary, not probe-bias-corrected)	insulin receptor binding	2	0.288	0.765	n.s.
Long-term (TP1->TP3)	GO:MF	clusterProfiler (secondary, not probe-bias-corrected)	rRNA methyltransferase activity	2	0.288	0.765	n.s.
Long-term (TP1->TP3)	GO:MF	clusterProfiler (secondary, not probe-bias-corrected)	phosphorus-oxygen lyase activity	2	0.288	0.765	n.s.
Long-term (TP1->TP3)	GO:MF	clusterProfiler (secondary, not probe-bias-corrected)	transforming growth factor beta binding	2	0.288	0.765	n.s.
Long-term (TP1->TP3)	GO:MF	clusterProfiler (secondary, not probe-bias-corrected)	RNA polymerase II CTD heptapeptide repeat modifying activity	2	0.288	0.765	n.s.
Long-term (TP1->TP3)	GO:MF	clusterProfiler (secondary, not probe-bias-corrected)	DNA endonuclease activity	3	0.295	0.767	n.s.
Long-term (TP1->TP3)	GO:MF	clusterProfiler (secondary, not probe-bias-corrected)	carbohydrate transmembrane transporter activity	3	0.295	0.767	n.s.
Long-term (TP1->TP3)	GO:MF	clusterProfiler (secondary, not probe-bias-corrected)	neutral L-amino acid transmembrane transporter activity	3	0.295	0.767	n.s.
Long-term (TP1->TP3)	GO:MF	clusterProfiler (secondary, not probe-bias-corrected)	nuclear receptor binding	8	0.301	0.767	n.s.
Long-term (TP1->TP3)	GO:MF	clusterProfiler (secondary, not probe-bias-corrected)	exonuclease activity, active with either ribo- or deoxyribonucleic acids and producing 5'-phosphomonoesters	4	0.301	0.767	n.s.
Long-term (TP1->TP3)	GO:MF	clusterProfiler (secondary, not probe-bias-corrected)	sulfur compound binding	15	0.303	0.767	n.s.
Long-term (TP1->TP3)	GO:MF	clusterProfiler (secondary, not probe-bias-corrected)	3',5'-cyclic-nucleotide phosphodiesterase activity	2	0.306	0.767	n.s.
Long-term (TP1->TP3)	GO:MF	clusterProfiler (secondary, not probe-bias-corrected)	3',5'-cyclic-AMP phosphodiesterase activity	2	0.306	0.767	n.s.
Long-term (TP1->TP3)	GO:MF	clusterProfiler (secondary, not probe-bias-corrected)	semaphorin receptor binding	2	0.306	0.767	n.s.
Long-term (TP1->TP3)	GO:MF	clusterProfiler (secondary, not probe-bias-corrected)	cAMP binding	2	0.306	0.767	n.s.
Long-term (TP1->TP3)	GO:MF	clusterProfiler (secondary, not probe-bias-corrected)	histone acetyltransferase binding	2	0.306	0.767	n.s.
Long-term (TP1->TP3)	GO:MF	clusterProfiler (secondary, not probe-bias-corrected)	phosphatidic acid binding	2	0.306	0.767	n.s.
Long-term (TP1->TP3)	GO:MF	clusterProfiler (secondary, not probe-bias-corrected)	catalytic activity, acting on a rRNA	2	0.306	0.767	n.s.
Long-term (TP1->TP3)	GO:MF	clusterProfiler (secondary, not probe-bias-corrected)	NAD+-protein ADP-ribosyltransferase activity	2	0.306	0.767	n.s.
Long-term (TP1->TP3)	GO:MF	clusterProfiler (secondary, not probe-bias-corrected)	histone acetyltransferase activity	3	0.308	0.767	n.s.
Long-term (TP1->TP3)	GO:MF	clusterProfiler (secondary, not probe-bias-corrected)	structural constituent of muscle	3	0.308	0.767	n.s.
Long-term (TP1->TP3)	GO:MF	clusterProfiler (secondary, not probe-bias-corrected)	kinesin binding	3	0.308	0.767	n.s.
Long-term (TP1->TP3)	GO:MF	clusterProfiler (secondary, not probe-bias-corrected)	chemoattractant activity	3	0.308	0.767	n.s.
Long-term (TP1->TP3)	GO:MF	clusterProfiler (secondary, not probe-bias-corrected)	RNA polymerase core enzyme binding	3	0.308	0.767	n.s.
Long-term (TP1->TP3)	GO:MF	clusterProfiler (secondary, not probe-bias-corrected)	Hsp90 protein binding	3	0.308	0.767	n.s.
Long-term (TP1->TP3)	GO:MF	clusterProfiler (secondary, not probe-bias-corrected)	metal cation:monoatomic cation antiporter activity	3	0.308	0.767	n.s.
Long-term (TP1->TP3)	GO:MF	clusterProfiler (secondary, not probe-bias-corrected)	syntaxin binding	4	0.312	0.767	n.s.
Long-term (TP1->TP3)	GO:MF	clusterProfiler (secondary, not probe-bias-corrected)	core promoter sequence-specific DNA binding	3	0.32	0.767	n.s.
Long-term (TP1->TP3)	GO:MF	clusterProfiler (secondary, not probe-bias-corrected)	delayed rectifier potassium channel activity	2	0.323	0.767	n.s.
Long-term (TP1->TP3)	GO:MF	clusterProfiler (secondary, not probe-bias-corrected)	zinc ion transmembrane transporter activity	2	0.323	0.767	n.s.
Long-term (TP1->TP3)	GO:MF	clusterProfiler (secondary, not probe-bias-corrected)	D-mannose binding	2	0.323	0.767	n.s.
Long-term (TP1->TP3)	GO:MF	clusterProfiler (secondary, not probe-bias-corrected)	structural constituent of nuclear pore	2	0.323	0.767	n.s.
Long-term (TP1->TP3)	GO:MF	clusterProfiler (secondary, not probe-bias-corrected)	fatty acyl-CoA hydrolase activity	2	0.323	0.767	n.s.
Long-term (TP1->TP3)	GO:MF	clusterProfiler (secondary, not probe-bias-corrected)	kinase inhibitor activity	5	0.33	0.767	n.s.
Long-term (TP1->TP3)	GO:MF	clusterProfiler (secondary, not probe-bias-corrected)	thiolester hydrolase activity	3	0.333	0.767	n.s.
Long-term (TP1->TP3)	GO:MF	clusterProfiler (secondary, not probe-bias-corrected)	growth factor activity	9	0.335	0.767	n.s.
Long-term (TP1->TP3)	GO:MF	clusterProfiler (secondary, not probe-bias-corrected)	amyloid-beta binding	5	0.339	0.767	n.s.
Long-term (TP1->TP3)	GO:MF	clusterProfiler (secondary, not probe-bias-corrected)	cyclic-nucleotide phosphodiesterase activity	2	0.34	0.767	n.s.
Long-term (TP1->TP3)	GO:MF	clusterProfiler (secondary, not probe-bias-corrected)	protein phosphatase 1 binding	2	0.34	0.767	n.s.
Long-term (TP1->TP3)	GO:MF	clusterProfiler (secondary, not probe-bias-corrected)	ferrous iron binding	2	0.34	0.767	n.s.
Long-term (TP1->TP3)	GO:MF	clusterProfiler (secondary, not probe-bias-corrected)	acyl-CoA hydrolase activity	2	0.34	0.767	n.s.
Long-term (TP1->TP3)	GO:MF	clusterProfiler (secondary, not probe-bias-corrected)	nuclear androgen receptor binding	2	0.34	0.767	n.s.
Long-term (TP1->TP3)	GO:MF	clusterProfiler (secondary, not probe-bias-corrected)	low-density lipoprotein particle receptor binding	2	0.34	0.767	n.s.
Long-term (TP1->TP3)	GO:MF	clusterProfiler (secondary, not probe-bias-corrected)	lipid transfer activity	4	0.344	0.767	n.s.
Long-term (TP1->TP3)	GO:MF	clusterProfiler (secondary, not probe-bias-corrected)	channel inhibitor activity	3	0.346	0.767	n.s.
Long-term (TP1->TP3)	GO:MF	clusterProfiler (secondary, not probe-bias-corrected)	alpha-tubulin binding	3	0.346	0.767	n.s.
Long-term (TP1->TP3)	GO:MF	clusterProfiler (secondary, not probe-bias-corrected)	protein-membrane adaptor activity	3	0.346	0.767	n.s.
Long-term (TP1->TP3)	GO:MF	clusterProfiler (secondary, not probe-bias-corrected)	intramembrane lipid transporter activity	3	0.346	0.767	n.s.
Long-term (TP1->TP3)	GO:MF	clusterProfiler (secondary, not probe-bias-corrected)	glycosyltransferase activity	14	0.354	0.767	n.s.
Long-term (TP1->TP3)	GO:MF	clusterProfiler (secondary, not probe-bias-corrected)	secondary active transmembrane transporter activity	15	0.356	0.767	n.s.
Long-term (TP1->TP3)	GO:MF	clusterProfiler (secondary, not probe-bias-corrected)	calcium/calmodulin-dependent protein kinase activity	2	0.357	0.767	n.s.
Long-term (TP1->TP3)	GO:MF	clusterProfiler (secondary, not probe-bias-corrected)	CoA-ligase activity	2	0.357	0.767	n.s.
Long-term (TP1->TP3)	GO:MF	clusterProfiler (secondary, not probe-bias-corrected)	hydrolase activity, acting on carbon-nitrogen (but not peptide) bonds, in cyclic amidines	2	0.357	0.767	n.s.
Long-term (TP1->TP3)	GO:MF	clusterProfiler (secondary, not probe-bias-corrected)	ATPase-coupled intramembrane lipid transporter activity	2	0.357	0.767	n.s.
Long-term (TP1->TP3)	GO:MF	clusterProfiler (secondary, not probe-bias-corrected)	histone reader activity	2	0.357	0.767	n.s.
Long-term (TP1->TP3)	GO:MF	clusterProfiler (secondary, not probe-bias-corrected)	peptide-lysine-N-acetyltransferase activity	3	0.359	0.767	n.s.
Long-term (TP1->TP3)	GO:MF	clusterProfiler (secondary, not probe-bias-corrected)	transporter inhibitor activity	3	0.359	0.767	n.s.
Long-term (TP1->TP3)	GO:MF	clusterProfiler (secondary, not probe-bias-corrected)	protein phosphatase inhibitor activity	3	0.372	0.767	n.s.
Long-term (TP1->TP3)	GO:MF	clusterProfiler (secondary, not probe-bias-corrected)	endonuclease activity	7	0.373	0.767	n.s.
Long-term (TP1->TP3)	GO:MF	clusterProfiler (secondary, not probe-bias-corrected)	protein tyrosine/serine/threonine phosphatase activity	2	0.374	0.767	n.s.
Long-term (TP1->TP3)	GO:MF	clusterProfiler (secondary, not probe-bias-corrected)	chemorepellent activity	2	0.374	0.767	n.s.
Long-term (TP1->TP3)	GO:MF	clusterProfiler (secondary, not probe-bias-corrected)	sphingolipid binding	2	0.374	0.767	n.s.
Long-term (TP1->TP3)	GO:MF	clusterProfiler (secondary, not probe-bias-corrected)	alpha-actinin binding	2	0.374	0.767	n.s.
Long-term (TP1->TP3)	GO:MF	clusterProfiler (secondary, not probe-bias-corrected)	dynein light intermediate chain binding	2	0.374	0.767	n.s.
Long-term (TP1->TP3)	GO:MF	clusterProfiler (secondary, not probe-bias-corrected)	phosphatidylinositol-3,5-bisphosphate binding	2	0.374	0.767	n.s.
Long-term (TP1->TP3)	GO:MF	clusterProfiler (secondary, not probe-bias-corrected)	single-stranded RNA binding	5	0.376	0.767	n.s.
Long-term (TP1->TP3)	GO:MF	clusterProfiler (secondary, not probe-bias-corrected)	rDNA binding	1	0.377	0.767	n.s.
Long-term (TP1->TP3)	GO:MF	clusterProfiler (secondary, not probe-bias-corrected)	minor groove of adenine-thymine-rich DNA binding	1	0.377	0.767	n.s.
Long-term (TP1->TP3)	GO:MF	clusterProfiler (secondary, not probe-bias-corrected)	cAMP-dependent protein kinase inhibitor activity	1	0.377	0.767	n.s.
Long-term (TP1->TP3)	GO:MF	clusterProfiler (secondary, not probe-bias-corrected)	adrenergic receptor activity	1	0.377	0.767	n.s.
Long-term (TP1->TP3)	GO:MF	clusterProfiler (secondary, not probe-bias-corrected)	neuropeptide Y receptor activity	1	0.377	0.767	n.s.
Long-term (TP1->TP3)	GO:MF	clusterProfiler (secondary, not probe-bias-corrected)	calcium:sodium antiporter activity	1	0.377	0.767	n.s.
Long-term (TP1->TP3)	GO:MF	clusterProfiler (secondary, not probe-bias-corrected)	profilin binding	1	0.377	0.767	n.s.
Long-term (TP1->TP3)	GO:MF	clusterProfiler (secondary, not probe-bias-corrected)	single-stranded DNA exodeoxyribonuclease activity	1	0.377	0.767	n.s.
Long-term (TP1->TP3)	GO:MF	clusterProfiler (secondary, not probe-bias-corrected)	protein tyrosine/threonine phosphatase activity	1	0.377	0.767	n.s.
Long-term (TP1->TP3)	GO:MF	clusterProfiler (secondary, not probe-bias-corrected)	RNA polymerase II CTD heptapeptide repeat kinase activity	1	0.377	0.767	n.s.
Long-term (TP1->TP3)	GO:MF	clusterProfiler (secondary, not probe-bias-corrected)	adenylate cyclase regulator activity	1	0.377	0.767	n.s.
Long-term (TP1->TP3)	GO:MF	clusterProfiler (secondary, not probe-bias-corrected)	glycine transmembrane transporter activity	1	0.377	0.767	n.s.
Long-term (TP1->TP3)	GO:MF	clusterProfiler (secondary, not probe-bias-corrected)	branched-chain amino acid transmembrane transporter activity	1	0.377	0.767	n.s.
Long-term (TP1->TP3)	GO:MF	clusterProfiler (secondary, not probe-bias-corrected)	mannosyl-oligosaccharide mannosidase activity	1	0.377	0.767	n.s.
Long-term (TP1->TP3)	GO:MF	clusterProfiler (secondary, not probe-bias-corrected)	oxidoreductase activity, acting on the CH-CH group of donors, oxygen as acceptor	1	0.377	0.767	n.s.
Long-term (TP1->TP3)	GO:MF	clusterProfiler (secondary, not probe-bias-corrected)	cobalamin binding	1	0.377	0.767	n.s.
Long-term (TP1->TP3)	GO:MF	clusterProfiler (secondary, not probe-bias-corrected)	mitogen-activated protein kinase kinase binding	1	0.377	0.767	n.s.
Long-term (TP1->TP3)	GO:MF	clusterProfiler (secondary, not probe-bias-corrected)	very long-chain fatty acid-CoA ligase activity	1	0.377	0.767	n.s.
Long-term (TP1->TP3)	GO:MF	clusterProfiler (secondary, not probe-bias-corrected)	thioesterase binding	1	0.377	0.767	n.s.
Long-term (TP1->TP3)	GO:MF	clusterProfiler (secondary, not probe-bias-corrected)	ribonuclease P RNA binding	1	0.377	0.767	n.s.
Long-term (TP1->TP3)	GO:MF	clusterProfiler (secondary, not probe-bias-corrected)	MAP kinase tyrosine phosphatase activity	1	0.377	0.767	n.s.
Long-term (TP1->TP3)	GO:MF	clusterProfiler (secondary, not probe-bias-corrected)	U3 snoRNA binding	1	0.377	0.767	n.s.
Long-term (TP1->TP3)	GO:MF	clusterProfiler (secondary, not probe-bias-corrected)	K48-linked polyubiquitin modification-dependent protein binding	1	0.377	0.767	n.s.
Long-term (TP1->TP3)	GO:MF	clusterProfiler (secondary, not probe-bias-corrected)	peroxisome proliferator activated receptor binding	1	0.377	0.767	n.s.
Long-term (TP1->TP3)	GO:MF	clusterProfiler (secondary, not probe-bias-corrected)	neurotrophin binding	1	0.377	0.767	n.s.
Long-term (TP1->TP3)	GO:MF	clusterProfiler (secondary, not probe-bias-corrected)	ATPase-coupled inorganic anion transmembrane transporter activity	1	0.377	0.767	n.s.
Long-term (TP1->TP3)	GO:MF	clusterProfiler (secondary, not probe-bias-corrected)	unmethylated CpG binding	1	0.377	0.767	n.s.
Long-term (TP1->TP3)	GO:MF	clusterProfiler (secondary, not probe-bias-corrected)	nucleoside triphosphate diphosphatase activity	1	0.377	0.767	n.s.
Long-term (TP1->TP3)	GO:MF	clusterProfiler (secondary, not probe-bias-corrected)	phosphoserine residue binding	1	0.377	0.767	n.s.
Long-term (TP1->TP3)	GO:MF	clusterProfiler (secondary, not probe-bias-corrected)	histone H3K36 demethylase activity	1	0.377	0.767	n.s.
Long-term (TP1->TP3)	GO:MF	clusterProfiler (secondary, not probe-bias-corrected)	G-quadruplex DNA binding	1	0.377	0.767	n.s.
Long-term (TP1->TP3)	GO:MF	clusterProfiler (secondary, not probe-bias-corrected)	delta-catenin binding	1	0.377	0.767	n.s.
Long-term (TP1->TP3)	GO:MF	clusterProfiler (secondary, not probe-bias-corrected)	death domain binding	1	0.377	0.767	n.s.
Long-term (TP1->TP3)	GO:MF	clusterProfiler (secondary, not probe-bias-corrected)	lipopeptide binding	1	0.377	0.767	n.s.
Long-term (TP1->TP3)	GO:MF	clusterProfiler (secondary, not probe-bias-corrected)	mechanosensitive monoatomic cation channel activity	1	0.377	0.767	n.s.
Long-term (TP1->TP3)	GO:MF	clusterProfiler (secondary, not probe-bias-corrected)	transporter activator activity	1	0.377	0.767	n.s.
Long-term (TP1->TP3)	GO:MF	clusterProfiler (secondary, not probe-bias-corrected)	histone deacetylase binding	7	0.381	0.767	n.s.
Long-term (TP1->TP3)	GO:MF	clusterProfiler (secondary, not probe-bias-corrected)	signal sequence binding	3	0.384	0.767	n.s.
Long-term (TP1->TP3)	GO:MF	clusterProfiler (secondary, not probe-bias-corrected)	neuropeptide receptor activity	3	0.384	0.767	n.s.
Long-term (TP1->TP3)	GO:MF	clusterProfiler (secondary, not probe-bias-corrected)	oxidoreduction-driven active transmembrane transporter activity	4	0.386	0.767	n.s.
Long-term (TP1->TP3)	GO:MF	clusterProfiler (secondary, not probe-bias-corrected)	manganese ion binding	4	0.386	0.767	n.s.
Long-term (TP1->TP3)	GO:MF	clusterProfiler (secondary, not probe-bias-corrected)	cyclin-dependent protein serine/threonine kinase activity	2	0.391	0.767	n.s.
Long-term (TP1->TP3)	GO:MF	clusterProfiler (secondary, not probe-bias-corrected)	UDP-galactosyltransferase activity	2	0.391	0.767	n.s.
Long-term (TP1->TP3)	GO:MF	clusterProfiler (secondary, not probe-bias-corrected)	cyclin-dependent protein kinase activity	2	0.391	0.767	n.s.
Long-term (TP1->TP3)	GO:MF	clusterProfiler (secondary, not probe-bias-corrected)	collagen binding	4	0.397	0.767	n.s.
Long-term (TP1->TP3)	GO:MF	clusterProfiler (secondary, not probe-bias-corrected)	transcription corepressor binding	3	0.397	0.767	n.s.
Long-term (TP1->TP3)	GO:MF	clusterProfiler (secondary, not probe-bias-corrected)	tumor necrosis factor receptor superfamily binding	3	0.397	0.767	n.s.
Long-term (TP1->TP3)	GO:MF	clusterProfiler (secondary, not probe-bias-corrected)	metalloendopeptidase activity	6	0.4	0.767	n.s.
Long-term (TP1->TP3)	GO:MF	clusterProfiler (secondary, not probe-bias-corrected)	ribosome binding	6	0.4	0.767	n.s.
Long-term (TP1->TP3)	GO:MF	clusterProfiler (secondary, not probe-bias-corrected)	calcium channel activity	7	0.404	0.767	n.s.
Long-term (TP1->TP3)	GO:MF	clusterProfiler (secondary, not probe-bias-corrected)	single-stranded DNA endodeoxyribonuclease activity	1	0.406	0.767	n.s.
Long-term (TP1->TP3)	GO:MF	clusterProfiler (secondary, not probe-bias-corrected)	intronic transcription regulatory region sequence-specific DNA binding	1	0.406	0.767	n.s.
Long-term (TP1->TP3)	GO:MF	clusterProfiler (secondary, not probe-bias-corrected)	complement component C3b binding	1	0.406	0.767	n.s.
Long-term (TP1->TP3)	GO:MF	clusterProfiler (secondary, not probe-bias-corrected)	dystroglycan binding	1	0.406	0.767	n.s.
Long-term (TP1->TP3)	GO:MF	clusterProfiler (secondary, not probe-bias-corrected)	calmodulin-activated dual specificity 3',5'-cyclic-GMP, 3',5'-cyclic-AMP phosphodiesterase activity	1	0.406	0.767	n.s.
Long-term (TP1->TP3)	GO:MF	clusterProfiler (secondary, not probe-bias-corrected)	ATP-dependent diacylglycerol kinase activity	1	0.406	0.767	n.s.
Long-term (TP1->TP3)	GO:MF	clusterProfiler (secondary, not probe-bias-corrected)	type II transforming growth factor beta receptor binding	1	0.406	0.767	n.s.
Long-term (TP1->TP3)	GO:MF	clusterProfiler (secondary, not probe-bias-corrected)	intracellularly cyclic nucleotide-activated monoatomic cation channel activity	1	0.406	0.767	n.s.
Long-term (TP1->TP3)	GO:MF	clusterProfiler (secondary, not probe-bias-corrected)	D-glucose binding	1	0.406	0.767	n.s.
Long-term (TP1->TP3)	GO:MF	clusterProfiler (secondary, not probe-bias-corrected)	S-methyltransferase activity	1	0.406	0.767	n.s.
Long-term (TP1->TP3)	GO:MF	clusterProfiler (secondary, not probe-bias-corrected)	aromatic amino acid transmembrane transporter activity	1	0.406	0.767	n.s.
Long-term (TP1->TP3)	GO:MF	clusterProfiler (secondary, not probe-bias-corrected)	oxidoreductase activity, acting on NAD(P)H, heme protein as acceptor	1	0.406	0.767	n.s.
Long-term (TP1->TP3)	GO:MF	clusterProfiler (secondary, not probe-bias-corrected)	oxidoreductase activity, acting on a sulfur group of donors, oxygen as acceptor	1	0.406	0.767	n.s.
Long-term (TP1->TP3)	GO:MF	clusterProfiler (secondary, not probe-bias-corrected)	oxidoreductase activity, acting on CH or CH2 groups	1	0.406	0.767	n.s.
Long-term (TP1->TP3)	GO:MF	clusterProfiler (secondary, not probe-bias-corrected)	racemase and epimerase activity, acting on carbohydrates and derivatives	1	0.406	0.767	n.s.
Long-term (TP1->TP3)	GO:MF	clusterProfiler (secondary, not probe-bias-corrected)	nucleoside kinase activity	1	0.406	0.767	n.s.
Long-term (TP1->TP3)	GO:MF	clusterProfiler (secondary, not probe-bias-corrected)	clathrin heavy chain binding	1	0.406	0.767	n.s.
Long-term (TP1->TP3)	GO:MF	clusterProfiler (secondary, not probe-bias-corrected)	mismatch repair complex binding	1	0.406	0.767	n.s.
Long-term (TP1->TP3)	GO:MF	clusterProfiler (secondary, not probe-bias-corrected)	GTPase activating protein binding	1	0.406	0.767	n.s.
Long-term (TP1->TP3)	GO:MF	clusterProfiler (secondary, not probe-bias-corrected)	estrogen response element binding	1	0.406	0.767	n.s.
Long-term (TP1->TP3)	GO:MF	clusterProfiler (secondary, not probe-bias-corrected)	cyclic nucleotide-activated monoatomic ion channel activity	1	0.406	0.767	n.s.
Long-term (TP1->TP3)	GO:MF	clusterProfiler (secondary, not probe-bias-corrected)	arachidonate-CoA ligase activity	1	0.406	0.767	n.s.
Long-term (TP1->TP3)	GO:MF	clusterProfiler (secondary, not probe-bias-corrected)	calmodulin-activated 3',5'-cyclic-GMP phosphodiesterase activity	1	0.406	0.767	n.s.
Long-term (TP1->TP3)	GO:MF	clusterProfiler (secondary, not probe-bias-corrected)	activin binding	1	0.406	0.767	n.s.
Long-term (TP1->TP3)	GO:MF	clusterProfiler (secondary, not probe-bias-corrected)	RAGE receptor binding	1	0.406	0.767	n.s.
Long-term (TP1->TP3)	GO:MF	clusterProfiler (secondary, not probe-bias-corrected)	G-protein alpha-subunit binding	2	0.407	0.767	n.s.
Long-term (TP1->TP3)	GO:MF	clusterProfiler (secondary, not probe-bias-corrected)	metallocarboxypeptidase activity	2	0.407	0.767	n.s.
Long-term (TP1->TP3)	GO:MF	clusterProfiler (secondary, not probe-bias-corrected)	intracellularly ligand-gated monoatomic ion channel activity	2	0.407	0.767	n.s.
Long-term (TP1->TP3)	GO:MF	clusterProfiler (secondary, not probe-bias-corrected)	protein phosphatase 2A binding	2	0.407	0.767	n.s.
Long-term (TP1->TP3)	GO:MF	clusterProfiler (secondary, not probe-bias-corrected)	phosphatase inhibitor activity	3	0.41	0.767	n.s.
Long-term (TP1->TP3)	GO:MF	clusterProfiler (secondary, not probe-bias-corrected)	iron ion binding	8	0.413	0.767	n.s.
Long-term (TP1->TP3)	GO:MF	clusterProfiler (secondary, not probe-bias-corrected)	ribonucleoprotein complex binding	9	0.415	0.767	n.s.
Long-term (TP1->TP3)	GO:MF	clusterProfiler (secondary, not probe-bias-corrected)	phosphatidylinositol binding	14	0.422	0.767	n.s.
Long-term (TP1->TP3)	GO:MF	clusterProfiler (secondary, not probe-bias-corrected)	peptide hormone binding	3	0.422	0.767	n.s.
Long-term (TP1->TP3)	GO:MF	clusterProfiler (secondary, not probe-bias-corrected)	peptide N-acetyltransferase activity	3	0.422	0.767	n.s.
Long-term (TP1->TP3)	GO:MF	clusterProfiler (secondary, not probe-bias-corrected)	acylglycerol O-acyltransferase activity	2	0.424	0.767	n.s.
Long-term (TP1->TP3)	GO:MF	clusterProfiler (secondary, not probe-bias-corrected)	acid-thiol ligase activity	2	0.424	0.767	n.s.
Long-term (TP1->TP3)	GO:MF	clusterProfiler (secondary, not probe-bias-corrected)	NF-kappaB binding	2	0.424	0.767	n.s.
Long-term (TP1->TP3)	GO:MF	clusterProfiler (secondary, not probe-bias-corrected)	sterol transfer activity	2	0.424	0.767	n.s.
Long-term (TP1->TP3)	GO:MF	clusterProfiler (secondary, not probe-bias-corrected)	enoyl-CoA hydratase activity	1	0.434	0.767	n.s.
Long-term (TP1->TP3)	GO:MF	clusterProfiler (secondary, not probe-bias-corrected)	ribonuclease P activity	1	0.434	0.767	n.s.
Long-term (TP1->TP3)	GO:MF	clusterProfiler (secondary, not probe-bias-corrected)	non-membrane spanning protein tyrosine phosphatase activity	1	0.434	0.767	n.s.
Long-term (TP1->TP3)	GO:MF	clusterProfiler (secondary, not probe-bias-corrected)	nuclear export signal receptor activity	1	0.434	0.767	n.s.
Long-term (TP1->TP3)	GO:MF	clusterProfiler (secondary, not probe-bias-corrected)	voltage-gated chloride channel activity	1	0.434	0.767	n.s.
Long-term (TP1->TP3)	GO:MF	clusterProfiler (secondary, not probe-bias-corrected)	adenylate cyclase binding	1	0.434	0.767	n.s.
Long-term (TP1->TP3)	GO:MF	clusterProfiler (secondary, not probe-bias-corrected)	UDP-galactose:beta-N-acetylglucosamine beta-1,3-galactosyltransferase activity	1	0.434	0.767	n.s.
Long-term (TP1->TP3)	GO:MF	clusterProfiler (secondary, not probe-bias-corrected)	cAMP-dependent protein kinase regulator activity	1	0.434	0.767	n.s.
Long-term (TP1->TP3)	GO:MF	clusterProfiler (secondary, not probe-bias-corrected)	cyclase activator activity	1	0.434	0.767	n.s.
Long-term (TP1->TP3)	GO:MF	clusterProfiler (secondary, not probe-bias-corrected)	calcium-activated potassium channel activity	1	0.434	0.767	n.s.
Long-term (TP1->TP3)	GO:MF	clusterProfiler (secondary, not probe-bias-corrected)	AMP binding	1	0.434	0.767	n.s.
Long-term (TP1->TP3)	GO:MF	clusterProfiler (secondary, not probe-bias-corrected)	tRNA (guanine) methyltransferase activity	1	0.434	0.767	n.s.
Long-term (TP1->TP3)	GO:MF	clusterProfiler (secondary, not probe-bias-corrected)	vinculin binding	1	0.434	0.767	n.s.
Long-term (TP1->TP3)	GO:MF	clusterProfiler (secondary, not probe-bias-corrected)	phosphatidylinositol 3-kinase regulator activity	1	0.434	0.767	n.s.
Long-term (TP1->TP3)	GO:MF	clusterProfiler (secondary, not probe-bias-corrected)	serine-type exopeptidase activity	1	0.434	0.767	n.s.
Long-term (TP1->TP3)	GO:MF	clusterProfiler (secondary, not probe-bias-corrected)	MDM2/MDM4 family protein binding	1	0.434	0.767	n.s.
Long-term (TP1->TP3)	GO:MF	clusterProfiler (secondary, not probe-bias-corrected)	bicarbonate:monoatomic anion antiporter activity	1	0.434	0.767	n.s.
Long-term (TP1->TP3)	GO:MF	clusterProfiler (secondary, not probe-bias-corrected)	chloride:bicarbonate antiporter activity	1	0.434	0.767	n.s.
Long-term (TP1->TP3)	GO:MF	clusterProfiler (secondary, not probe-bias-corrected)	voltage-gated potassium channel activity involved in ventricular cardiac muscle cell action potential repolarization	1	0.434	0.767	n.s.
Long-term (TP1->TP3)	GO:MF	clusterProfiler (secondary, not probe-bias-corrected)	hydrolase activity, acting on carbon-nitrogen (but not peptide) bonds	7	0.434	0.767	n.s.
Long-term (TP1->TP3)	GO:MF	clusterProfiler (secondary, not probe-bias-corrected)	carbon-carbon lyase activity	3	0.435	0.767	n.s.
Long-term (TP1->TP3)	GO:MF	clusterProfiler (secondary, not probe-bias-corrected)	bicarbonate transmembrane transporter activity	2	0.44	0.767	n.s.
Long-term (TP1->TP3)	GO:MF	clusterProfiler (secondary, not probe-bias-corrected)	macromolecule transmembrane transporter activity	2	0.44	0.767	n.s.
Long-term (TP1->TP3)	GO:MF	clusterProfiler (secondary, not probe-bias-corrected)	protein tyrosine kinase activator activity	2	0.44	0.767	n.s.
Long-term (TP1->TP3)	GO:MF	clusterProfiler (secondary, not probe-bias-corrected)	snoRNA binding	2	0.44	0.767	n.s.
Long-term (TP1->TP3)	GO:MF	clusterProfiler (secondary, not probe-bias-corrected)	G protein activity	3	0.447	0.767	n.s.
Long-term (TP1->TP3)	GO:MF	clusterProfiler (secondary, not probe-bias-corrected)	nucleosome binding	4	0.449	0.767	n.s.
Long-term (TP1->TP3)	GO:MF	clusterProfiler (secondary, not probe-bias-corrected)	transmembrane transporter binding	7	0.449	0.767	n.s.
Long-term (TP1->TP3)	GO:MF	clusterProfiler (secondary, not probe-bias-corrected)	potassium channel activity	6	0.45	0.767	n.s.
Long-term (TP1->TP3)	GO:MF	clusterProfiler (secondary, not probe-bias-corrected)	lyase activity	10	0.453	0.767	n.s.
Long-term (TP1->TP3)	GO:MF	clusterProfiler (secondary, not probe-bias-corrected)	isomerase activity	9	0.455	0.767	n.s.
Long-term (TP1->TP3)	GO:MF	clusterProfiler (secondary, not probe-bias-corrected)	deaminase activity	2	0.455	0.767	n.s.
Long-term (TP1->TP3)	GO:MF	clusterProfiler (secondary, not probe-bias-corrected)	chemokine binding	2	0.455	0.767	n.s.
Long-term (TP1->TP3)	GO:MF	clusterProfiler (secondary, not probe-bias-corrected)	neuropeptide binding	2	0.455	0.767	n.s.
Long-term (TP1->TP3)	GO:MF	clusterProfiler (secondary, not probe-bias-corrected)	protein tyrosine kinase activity	7	0.457	0.767	n.s.
Long-term (TP1->TP3)	GO:MF	clusterProfiler (secondary, not probe-bias-corrected)	snRNA binding	3	0.459	0.767	n.s.
Long-term (TP1->TP3)	GO:MF	clusterProfiler (secondary, not probe-bias-corrected)	molecular sequestering activity	3	0.459	0.767	n.s.
Long-term (TP1->TP3)	GO:MF	clusterProfiler (secondary, not probe-bias-corrected)	DNA-(apurinic or apyrimidinic site) endonuclease activity	1	0.46	0.767	n.s.
Long-term (TP1->TP3)	GO:MF	clusterProfiler (secondary, not probe-bias-corrected)	poly(A)-specific ribonuclease activity	1	0.46	0.767	n.s.
Long-term (TP1->TP3)	GO:MF	clusterProfiler (secondary, not probe-bias-corrected)	death receptor activity	1	0.46	0.767	n.s.
Long-term (TP1->TP3)	GO:MF	clusterProfiler (secondary, not probe-bias-corrected)	nucleotide-sugar transmembrane transporter activity	1	0.46	0.767	n.s.
Long-term (TP1->TP3)	GO:MF	clusterProfiler (secondary, not probe-bias-corrected)	mRNA methyltransferase activity	1	0.46	0.767	n.s.
Long-term (TP1->TP3)	GO:MF	clusterProfiler (secondary, not probe-bias-corrected)	RNA polymerase II CTD heptapeptide repeat phosphatase activity	1	0.46	0.767	n.s.
Long-term (TP1->TP3)	GO:MF	clusterProfiler (secondary, not probe-bias-corrected)	pseudouridine synthase activity	1	0.46	0.767	n.s.
Long-term (TP1->TP3)	GO:MF	clusterProfiler (secondary, not probe-bias-corrected)	MAP kinase tyrosine/serine/threonine phosphatase activity	1	0.46	0.767	n.s.
Long-term (TP1->TP3)	GO:MF	clusterProfiler (secondary, not probe-bias-corrected)	DNA N-glycosylase activity	1	0.46	0.767	n.s.
Long-term (TP1->TP3)	GO:MF	clusterProfiler (secondary, not probe-bias-corrected)	titin binding	1	0.46	0.767	n.s.
Long-term (TP1->TP3)	GO:MF	clusterProfiler (secondary, not probe-bias-corrected)	myosin heavy chain binding	1	0.46	0.767	n.s.
Long-term (TP1->TP3)	GO:MF	clusterProfiler (secondary, not probe-bias-corrected)	co-receptor binding	1	0.46	0.767	n.s.
Long-term (TP1->TP3)	GO:MF	clusterProfiler (secondary, not probe-bias-corrected)	insulin receptor substrate binding	1	0.46	0.767	n.s.
Long-term (TP1->TP3)	GO:MF	clusterProfiler (secondary, not probe-bias-corrected)	G protein-coupled purinergic nucleotide receptor activity	1	0.46	0.767	n.s.
Long-term (TP1->TP3)	GO:MF	clusterProfiler (secondary, not probe-bias-corrected)	myosin II binding	1	0.46	0.767	n.s.
Long-term (TP1->TP3)	GO:MF	clusterProfiler (secondary, not probe-bias-corrected)	histone H3K36 methyltransferase activity	1	0.46	0.767	n.s.
Long-term (TP1->TP3)	GO:MF	clusterProfiler (secondary, not probe-bias-corrected)	microtubule minus-end binding	1	0.46	0.767	n.s.
Long-term (TP1->TP3)	GO:MF	clusterProfiler (secondary, not probe-bias-corrected)	monoatomic cation:bicarbonate symporter activity	1	0.46	0.767	n.s.
Long-term (TP1->TP3)	GO:MF	clusterProfiler (secondary, not probe-bias-corrected)	catecholamine binding	1	0.46	0.767	n.s.
Long-term (TP1->TP3)	GO:MF	clusterProfiler (secondary, not probe-bias-corrected)	catalytic activity, acting on a tRNA	7	0.465	0.767	n.s.
Long-term (TP1->TP3)	GO:MF	clusterProfiler (secondary, not probe-bias-corrected)	integrin binding	8	0.47	0.767	n.s.
Long-term (TP1->TP3)	GO:MF	clusterProfiler (secondary, not probe-bias-corrected)	ubiquitin conjugating enzyme activity	2	0.471	0.767	n.s.
Long-term (TP1->TP3)	GO:MF	clusterProfiler (secondary, not probe-bias-corrected)	actin binding	21	0.478	0.767	n.s.
Long-term (TP1->TP3)	GO:MF	clusterProfiler (secondary, not probe-bias-corrected)	catalytic activity, acting on DNA	12	0.485	0.767	n.s.
Long-term (TP1->TP3)	GO:MF	clusterProfiler (secondary, not probe-bias-corrected)	L-glutamate transmembrane transporter activity	1	0.485	0.767	n.s.
Long-term (TP1->TP3)	GO:MF	clusterProfiler (secondary, not probe-bias-corrected)	1-phosphatidylinositol binding	1	0.485	0.767	n.s.
Long-term (TP1->TP3)	GO:MF	clusterProfiler (secondary, not probe-bias-corrected)	palmitoyl-(protein) hydrolase activity	1	0.485	0.767	n.s.
Long-term (TP1->TP3)	GO:MF	clusterProfiler (secondary, not probe-bias-corrected)	ABC-type xenobiotic transporter activity	1	0.485	0.767	n.s.
Long-term (TP1->TP3)	GO:MF	clusterProfiler (secondary, not probe-bias-corrected)	potassium:proton antiporter activity	1	0.485	0.767	n.s.
Long-term (TP1->TP3)	GO:MF	clusterProfiler (secondary, not probe-bias-corrected)	endodeoxyribonuclease activity, producing 5'-phosphomonoesters	1	0.485	0.767	n.s.
Long-term (TP1->TP3)	GO:MF	clusterProfiler (secondary, not probe-bias-corrected)	diacylglycerol binding	1	0.485	0.767	n.s.
Long-term (TP1->TP3)	GO:MF	clusterProfiler (secondary, not probe-bias-corrected)	chloride ion binding	1	0.485	0.767	n.s.
Long-term (TP1->TP3)	GO:MF	clusterProfiler (secondary, not probe-bias-corrected)	protein kinase A catalytic subunit binding	1	0.485	0.767	n.s.
Long-term (TP1->TP3)	GO:MF	clusterProfiler (secondary, not probe-bias-corrected)	3'-5' DNA helicase activity	1	0.485	0.767	n.s.
Long-term (TP1->TP3)	GO:MF	clusterProfiler (secondary, not probe-bias-corrected)	S100 protein binding	1	0.485	0.767	n.s.
Long-term (TP1->TP3)	GO:MF	clusterProfiler (secondary, not probe-bias-corrected)	long-chain fatty acyl-CoA hydrolase activity	1	0.485	0.767	n.s.
Long-term (TP1->TP3)	GO:MF	clusterProfiler (secondary, not probe-bias-corrected)	SUMO ligase activity	1	0.485	0.767	n.s.
Long-term (TP1->TP3)	GO:MF	clusterProfiler (secondary, not probe-bias-corrected)	voltage-gated potassium channel activity involved in cardiac muscle cell action potential repolarization	1	0.485	0.767	n.s.
Long-term (TP1->TP3)	GO:MF	clusterProfiler (secondary, not probe-bias-corrected)	caspase binding	1	0.485	0.767	n.s.
Long-term (TP1->TP3)	GO:MF	clusterProfiler (secondary, not probe-bias-corrected)	palmitoyl hydrolase activity	1	0.485	0.767	n.s.
Long-term (TP1->TP3)	GO:MF	clusterProfiler (secondary, not probe-bias-corrected)	azole transmembrane transporter activity	1	0.485	0.767	n.s.
Long-term (TP1->TP3)	GO:MF	clusterProfiler (secondary, not probe-bias-corrected)	cardiolipin binding	1	0.485	0.767	n.s.
Long-term (TP1->TP3)	GO:MF	clusterProfiler (secondary, not probe-bias-corrected)	amino acid transmembrane transporter activity	5	0.486	0.767	n.s.
Long-term (TP1->TP3)	GO:MF	clusterProfiler (secondary, not probe-bias-corrected)	protein phosphatase regulator activity	5	0.486	0.767	n.s.
Long-term (TP1->TP3)	GO:MF	clusterProfiler (secondary, not probe-bias-corrected)	epidermal growth factor receptor binding	2	0.486	0.767	n.s.
Long-term (TP1->TP3)	GO:MF	clusterProfiler (secondary, not probe-bias-corrected)	DNA polymerase activity	2	0.486	0.767	n.s.
Long-term (TP1->TP3)	GO:MF	clusterProfiler (secondary, not probe-bias-corrected)	metallopeptidase activity	9	0.487	0.767	n.s.
Long-term (TP1->TP3)	GO:MF	clusterProfiler (secondary, not probe-bias-corrected)	carboxylic acid transmembrane transporter activity	9	0.487	0.767	n.s.
Long-term (TP1->TP3)	GO:MF	clusterProfiler (secondary, not probe-bias-corrected)	RNA nuclease activity	6	0.491	0.767	n.s.
Long-term (TP1->TP3)	GO:MF	clusterProfiler (secondary, not probe-bias-corrected)	organic acid transmembrane transporter activity	9	0.494	0.767	n.s.
Long-term (TP1->TP3)	GO:MF	clusterProfiler (secondary, not probe-bias-corrected)	organic hydroxy compound transmembrane transporter activity	3	0.495	0.767	n.s.
Long-term (TP1->TP3)	GO:MF	clusterProfiler (secondary, not probe-bias-corrected)	unfolded protein binding	6	0.499	0.767	n.s.
Long-term (TP1->TP3)	GO:MF	clusterProfiler (secondary, not probe-bias-corrected)	guanyl-nucleotide exchange factor activity	11	0.499	0.767	n.s.
Long-term (TP1->TP3)	GO:MF	clusterProfiler (secondary, not probe-bias-corrected)	virus receptor activity	4	0.5	0.767	n.s.
Long-term (TP1->TP3)	GO:MF	clusterProfiler (secondary, not probe-bias-corrected)	carbon-oxygen lyase activity	4	0.5	0.767	n.s.
Long-term (TP1->TP3)	GO:MF	clusterProfiler (secondary, not probe-bias-corrected)	3'-5' exonuclease activity	3	0.507	0.767	n.s.
Long-term (TP1->TP3)	GO:MF	clusterProfiler (secondary, not probe-bias-corrected)	adenyl-nucleotide exchange factor activity	1	0.509	0.767	n.s.
Long-term (TP1->TP3)	GO:MF	clusterProfiler (secondary, not probe-bias-corrected)	carbonate dehydratase activity	1	0.509	0.767	n.s.
Long-term (TP1->TP3)	GO:MF	clusterProfiler (secondary, not probe-bias-corrected)	long-chain fatty acid-CoA ligase activity	1	0.509	0.767	n.s.
Long-term (TP1->TP3)	GO:MF	clusterProfiler (secondary, not probe-bias-corrected)	alpha-mannosidase activity	1	0.509	0.767	n.s.
Long-term (TP1->TP3)	GO:MF	clusterProfiler (secondary, not probe-bias-corrected)	transmembrane-ephrin receptor activity	1	0.509	0.767	n.s.
Long-term (TP1->TP3)	GO:MF	clusterProfiler (secondary, not probe-bias-corrected)	tropomyosin binding	1	0.509	0.767	n.s.
Long-term (TP1->TP3)	GO:MF	clusterProfiler (secondary, not probe-bias-corrected)	G protein-coupled photoreceptor activity	1	0.509	0.767	n.s.
Long-term (TP1->TP3)	GO:MF	clusterProfiler (secondary, not probe-bias-corrected)	omega peptidase activity	1	0.509	0.767	n.s.
Long-term (TP1->TP3)	GO:MF	clusterProfiler (secondary, not probe-bias-corrected)	glucosidase activity	1	0.509	0.767	n.s.
Long-term (TP1->TP3)	GO:MF	clusterProfiler (secondary, not probe-bias-corrected)	hexosaminidase activity	1	0.509	0.767	n.s.
Long-term (TP1->TP3)	GO:MF	clusterProfiler (secondary, not probe-bias-corrected)	carbon-sulfur lyase activity	1	0.509	0.767	n.s.
Long-term (TP1->TP3)	GO:MF	clusterProfiler (secondary, not probe-bias-corrected)	neurexin family protein binding	1	0.509	0.767	n.s.
Long-term (TP1->TP3)	GO:MF	clusterProfiler (secondary, not probe-bias-corrected)	nuclear vitamin D receptor binding	1	0.509	0.767	n.s.
Long-term (TP1->TP3)	GO:MF	clusterProfiler (secondary, not probe-bias-corrected)	monoacylglycerol lipase activity	1	0.509	0.767	n.s.
Long-term (TP1->TP3)	GO:MF	clusterProfiler (secondary, not probe-bias-corrected)	protein-containing complex destabilizing activity	1	0.509	0.767	n.s.
Long-term (TP1->TP3)	GO:MF	clusterProfiler (secondary, not probe-bias-corrected)	exogenous protein binding	4	0.51	0.767	n.s.
Long-term (TP1->TP3)	GO:MF	clusterProfiler (secondary, not probe-bias-corrected)	SNAP receptor activity	2	0.516	0.767	n.s.
Long-term (TP1->TP3)	GO:MF	clusterProfiler (secondary, not probe-bias-corrected)	actinin binding	2	0.516	0.767	n.s.
Long-term (TP1->TP3)	GO:MF	clusterProfiler (secondary, not probe-bias-corrected)	DNA helicase activity	3	0.518	0.767	n.s.
Long-term (TP1->TP3)	GO:MF	clusterProfiler (secondary, not probe-bias-corrected)	nuclear receptor activity	3	0.518	0.767	n.s.
Long-term (TP1->TP3)	GO:MF	clusterProfiler (secondary, not probe-bias-corrected)	potassium channel regulator activity	3	0.518	0.767	n.s.
Long-term (TP1->TP3)	GO:MF	clusterProfiler (secondary, not probe-bias-corrected)	oxidoreductase activity, acting on the CH-CH group of donors	3	0.518	0.767	n.s.
Long-term (TP1->TP3)	GO:MF	clusterProfiler (secondary, not probe-bias-corrected)	protein phosphorylated amino acid binding	3	0.518	0.767	n.s.
Long-term (TP1->TP3)	GO:MF	clusterProfiler (secondary, not probe-bias-corrected)	RNA polymerase binding	3	0.518	0.767	n.s.
Long-term (TP1->TP3)	GO:MF	clusterProfiler (secondary, not probe-bias-corrected)	E-box binding	3	0.518	0.767	n.s.
Long-term (TP1->TP3)	GO:MF	clusterProfiler (secondary, not probe-bias-corrected)	phosphatase binding	9	0.526	0.767	n.s.
Long-term (TP1->TP3)	GO:MF	clusterProfiler (secondary, not probe-bias-corrected)	receptor tyrosine kinase binding	4	0.53	0.767	n.s.
Long-term (TP1->TP3)	GO:MF	clusterProfiler (secondary, not probe-bias-corrected)	basal transcription machinery binding	3	0.53	0.767	n.s.
Long-term (TP1->TP3)	GO:MF	clusterProfiler (secondary, not probe-bias-corrected)	basal RNA polymerase II transcription machinery binding	3	0.53	0.767	n.s.
Long-term (TP1->TP3)	GO:MF	clusterProfiler (secondary, not probe-bias-corrected)	transmembrane receptor protein tyrosine kinase activity	3	0.53	0.767	n.s.
Long-term (TP1->TP3)	GO:MF	clusterProfiler (secondary, not probe-bias-corrected)	2-oxoglutarate-dependent dioxygenase activity	3	0.53	0.767	n.s.
Long-term (TP1->TP3)	GO:MF	clusterProfiler (secondary, not probe-bias-corrected)	ligand-activated transcription factor activity	3	0.53	0.767	n.s.
Long-term (TP1->TP3)	GO:MF	clusterProfiler (secondary, not probe-bias-corrected)	phospholipase activity	5	0.53	0.767	n.s.
Long-term (TP1->TP3)	GO:MF	clusterProfiler (secondary, not probe-bias-corrected)	G protein-coupled peptide receptor activity	6	0.53	0.767	n.s.
Long-term (TP1->TP3)	GO:MF	clusterProfiler (secondary, not probe-bias-corrected)	aldehyde dehydrogenase (NAD+) activity	1	0.532	0.767	n.s.
Long-term (TP1->TP3)	GO:MF	clusterProfiler (secondary, not probe-bias-corrected)	calcium-dependent cysteine-type endopeptidase activity	1	0.532	0.767	n.s.
Long-term (TP1->TP3)	GO:MF	clusterProfiler (secondary, not probe-bias-corrected)	diacylglycerol-dependent serine/threonine kinase activity	1	0.532	0.767	n.s.
Long-term (TP1->TP3)	GO:MF	clusterProfiler (secondary, not probe-bias-corrected)	insulin-like growth factor receptor binding	1	0.532	0.767	n.s.
Long-term (TP1->TP3)	GO:MF	clusterProfiler (secondary, not probe-bias-corrected)	3'-5'-DNA exonuclease activity	1	0.532	0.767	n.s.
Long-term (TP1->TP3)	GO:MF	clusterProfiler (secondary, not probe-bias-corrected)	sodium:proton antiporter activity	1	0.532	0.767	n.s.
Long-term (TP1->TP3)	GO:MF	clusterProfiler (secondary, not probe-bias-corrected)	efflux transmembrane transporter activity	1	0.532	0.767	n.s.
Long-term (TP1->TP3)	GO:MF	clusterProfiler (secondary, not probe-bias-corrected)	mannosidase activity	1	0.532	0.767	n.s.
Long-term (TP1->TP3)	GO:MF	clusterProfiler (secondary, not probe-bias-corrected)	oxidoreductase activity, acting on metal ions	1	0.532	0.767	n.s.
Long-term (TP1->TP3)	GO:MF	clusterProfiler (secondary, not probe-bias-corrected)	U6 snRNA binding	1	0.532	0.767	n.s.
Long-term (TP1->TP3)	GO:MF	clusterProfiler (secondary, not probe-bias-corrected)	LRR domain binding	1	0.532	0.767	n.s.
Long-term (TP1->TP3)	GO:MF	clusterProfiler (secondary, not probe-bias-corrected)	acetylcholine receptor regulator activity	1	0.532	0.767	n.s.
Long-term (TP1->TP3)	GO:MF	clusterProfiler (secondary, not probe-bias-corrected)	mitogen-activated protein kinase kinase kinase binding	1	0.532	0.767	n.s.
Long-term (TP1->TP3)	GO:MF	clusterProfiler (secondary, not probe-bias-corrected)	Wnt receptor activity	1	0.532	0.767	n.s.
Long-term (TP1->TP3)	GO:MF	clusterProfiler (secondary, not probe-bias-corrected)	ribosomal large subunit binding	1	0.532	0.767	n.s.
Long-term (TP1->TP3)	GO:MF	clusterProfiler (secondary, not probe-bias-corrected)	bioactive lipid receptor activity	1	0.532	0.767	n.s.
Long-term (TP1->TP3)	GO:MF	clusterProfiler (secondary, not probe-bias-corrected)	quinone binding	1	0.532	0.767	n.s.
Long-term (TP1->TP3)	GO:MF	clusterProfiler (secondary, not probe-bias-corrected)	histone H4 methyltransferase activity	1	0.532	0.767	n.s.
Long-term (TP1->TP3)	GO:MF	clusterProfiler (secondary, not probe-bias-corrected)	chromatin DNA binding	6	0.546	0.782	n.s.
Long-term (TP1->TP3)	GO:MF	clusterProfiler (secondary, not probe-bias-corrected)	aldehyde dehydrogenase [NAD(P)+] activity	1	0.553	0.782	n.s.
Long-term (TP1->TP3)	GO:MF	clusterProfiler (secondary, not probe-bias-corrected)	tRNA-specific ribonuclease activity	1	0.553	0.782	n.s.
Long-term (TP1->TP3)	GO:MF	clusterProfiler (secondary, not probe-bias-corrected)	transmembrane receptor protein tyrosine phosphatase activity	1	0.553	0.782	n.s.
Long-term (TP1->TP3)	GO:MF	clusterProfiler (secondary, not probe-bias-corrected)	sulfuric ester hydrolase activity	1	0.553	0.782	n.s.
Long-term (TP1->TP3)	GO:MF	clusterProfiler (secondary, not probe-bias-corrected)	photoreceptor activity	1	0.553	0.782	n.s.
Long-term (TP1->TP3)	GO:MF	clusterProfiler (secondary, not probe-bias-corrected)	intracellularly gated calcium channel activity	1	0.553	0.782	n.s.
Long-term (TP1->TP3)	GO:MF	clusterProfiler (secondary, not probe-bias-corrected)	transmembrane receptor protein phosphatase activity	1	0.553	0.782	n.s.
Long-term (TP1->TP3)	GO:MF	clusterProfiler (secondary, not probe-bias-corrected)	low-density lipoprotein particle binding	1	0.553	0.782	n.s.
Long-term (TP1->TP3)	GO:MF	clusterProfiler (secondary, not probe-bias-corrected)	membrane insertase activity	1	0.553	0.782	n.s.
Long-term (TP1->TP3)	GO:MF	clusterProfiler (secondary, not probe-bias-corrected)	nuclear retinoid X receptor binding	1	0.553	0.782	n.s.
Long-term (TP1->TP3)	GO:MF	clusterProfiler (secondary, not probe-bias-corrected)	neurotransmitter receptor regulator activity	1	0.553	0.782	n.s.
Long-term (TP1->TP3)	GO:MF	clusterProfiler (secondary, not probe-bias-corrected)	phosphatidylinositol-3,4,5-trisphosphate binding	2	0.558	0.782	n.s.
Long-term (TP1->TP3)	GO:MF	clusterProfiler (secondary, not probe-bias-corrected)	nuclear estrogen receptor binding	2	0.558	0.782	n.s.
Long-term (TP1->TP3)	GO:MF	clusterProfiler (secondary, not probe-bias-corrected)	steroid binding	5	0.564	0.782	n.s.
Long-term (TP1->TP3)	GO:MF	clusterProfiler (secondary, not probe-bias-corrected)	phosphatase regulator activity	5	0.564	0.782	n.s.
Long-term (TP1->TP3)	GO:MF	clusterProfiler (secondary, not probe-bias-corrected)	gated channel activity	14	0.566	0.782	n.s.
Long-term (TP1->TP3)	GO:MF	clusterProfiler (secondary, not probe-bias-corrected)	antioxidant activity	4	0.567	0.782	n.s.
Long-term (TP1->TP3)	GO:MF	clusterProfiler (secondary, not probe-bias-corrected)	flavin adenine dinucleotide binding	4	0.567	0.782	n.s.
Long-term (TP1->TP3)	GO:MF	clusterProfiler (secondary, not probe-bias-corrected)	aminoacyl-tRNA ligase activity	2	0.572	0.782	n.s.
Long-term (TP1->TP3)	GO:MF	clusterProfiler (secondary, not probe-bias-corrected)	oxidoreductase activity, acting on the aldehyde or oxo group of donors, NAD or NADP as acceptor	2	0.572	0.782	n.s.
Long-term (TP1->TP3)	GO:MF	clusterProfiler (secondary, not probe-bias-corrected)	ligase activity, forming carbon-oxygen bonds	2	0.572	0.782	n.s.
Long-term (TP1->TP3)	GO:MF	clusterProfiler (secondary, not probe-bias-corrected)	ligase activity, forming carbon-sulfur bonds	2	0.572	0.782	n.s.
Long-term (TP1->TP3)	GO:MF	clusterProfiler (secondary, not probe-bias-corrected)	sodium channel regulator activity	2	0.572	0.782	n.s.
Long-term (TP1->TP3)	GO:MF	clusterProfiler (secondary, not probe-bias-corrected)	protein transporter activity	2	0.572	0.782	n.s.
Long-term (TP1->TP3)	GO:MF	clusterProfiler (secondary, not probe-bias-corrected)	protein kinase regulator activity	11	0.573	0.782	n.s.
Long-term (TP1->TP3)	GO:MF	clusterProfiler (secondary, not probe-bias-corrected)	four-way junction DNA binding	1	0.574	0.782	n.s.
Long-term (TP1->TP3)	GO:MF	clusterProfiler (secondary, not probe-bias-corrected)	mRNA regulatory element binding translation repressor activity	1	0.574	0.782	n.s.
Long-term (TP1->TP3)	GO:MF	clusterProfiler (secondary, not probe-bias-corrected)	ephrin receptor activity	1	0.574	0.782	n.s.
Long-term (TP1->TP3)	GO:MF	clusterProfiler (secondary, not probe-bias-corrected)	DNA binding, bending	1	0.574	0.782	n.s.
Long-term (TP1->TP3)	GO:MF	clusterProfiler (secondary, not probe-bias-corrected)	voltage-gated monoatomic anion channel activity	1	0.574	0.782	n.s.
Long-term (TP1->TP3)	GO:MF	clusterProfiler (secondary, not probe-bias-corrected)	phosphatidylcholine transporter activity	1	0.574	0.782	n.s.
Long-term (TP1->TP3)	GO:MF	clusterProfiler (secondary, not probe-bias-corrected)	acidic amino acid transmembrane transporter activity	1	0.574	0.782	n.s.
Long-term (TP1->TP3)	GO:MF	clusterProfiler (secondary, not probe-bias-corrected)	phospholipid scramblase activity	1	0.574	0.782	n.s.
Long-term (TP1->TP3)	GO:MF	clusterProfiler (secondary, not probe-bias-corrected)	MAP kinase phosphatase activity	1	0.574	0.782	n.s.
Long-term (TP1->TP3)	GO:MF	clusterProfiler (secondary, not probe-bias-corrected)	proton-transporting ATP synthase activity, rotational mechanism	1	0.574	0.782	n.s.
Long-term (TP1->TP3)	GO:MF	clusterProfiler (secondary, not probe-bias-corrected)	cadherin binding involved in cell-cell adhesion	1	0.574	0.782	n.s.
Long-term (TP1->TP3)	GO:MF	clusterProfiler (secondary, not probe-bias-corrected)	phosphatidylglycerol binding	1	0.574	0.782	n.s.
Long-term (TP1->TP3)	GO:MF	clusterProfiler (secondary, not probe-bias-corrected)	peptide receptor activity	6	0.576	0.782	n.s.
Long-term (TP1->TP3)	GO:MF	clusterProfiler (secondary, not probe-bias-corrected)	oxidoreductase activity, acting on CH-OH group of donors	6	0.576	0.782	n.s.
Long-term (TP1->TP3)	GO:MF	clusterProfiler (secondary, not probe-bias-corrected)	growth factor binding	6	0.576	0.782	n.s.
Long-term (TP1->TP3)	GO:MF	clusterProfiler (secondary, not probe-bias-corrected)	protein serine/threonine kinase inhibitor activity	2	0.585	0.793	n.s.
Long-term (TP1->TP3)	GO:MF	clusterProfiler (secondary, not probe-bias-corrected)	mechanosensitive monoatomic ion channel activity	1	0.594	0.796	n.s.
Long-term (TP1->TP3)	GO:MF	clusterProfiler (secondary, not probe-bias-corrected)	cyclase regulator activity	1	0.594	0.796	n.s.
Long-term (TP1->TP3)	GO:MF	clusterProfiler (secondary, not probe-bias-corrected)	solute:potassium antiporter activity	1	0.594	0.796	n.s.
Long-term (TP1->TP3)	GO:MF	clusterProfiler (secondary, not probe-bias-corrected)	lipid phosphatase activity	1	0.594	0.796	n.s.
Long-term (TP1->TP3)	GO:MF	clusterProfiler (secondary, not probe-bias-corrected)	glucosyltransferase activity	1	0.594	0.796	n.s.
Long-term (TP1->TP3)	GO:MF	clusterProfiler (secondary, not probe-bias-corrected)	sphingolipid transporter activity	1	0.594	0.796	n.s.
Long-term (TP1->TP3)	GO:MF	clusterProfiler (secondary, not probe-bias-corrected)	ceramide binding	1	0.594	0.796	n.s.
Long-term (TP1->TP3)	GO:MF	clusterProfiler (secondary, not probe-bias-corrected)	L-amino acid transmembrane transporter activity	3	0.595	0.796	n.s.
Long-term (TP1->TP3)	GO:MF	clusterProfiler (secondary, not probe-bias-corrected)	rRNA binding	3	0.595	0.796	n.s.
Long-term (TP1->TP3)	GO:MF	clusterProfiler (secondary, not probe-bias-corrected)	clathrin binding	2	0.598	0.799	n.s.
Long-term (TP1->TP3)	GO:MF	clusterProfiler (secondary, not probe-bias-corrected)	SH3 domain binding	5	0.604	0.802	n.s.
Long-term (TP1->TP3)	GO:MF	clusterProfiler (secondary, not probe-bias-corrected)	metalloexopeptidase activity	3	0.605	0.802	n.s.
Long-term (TP1->TP3)	GO:MF	clusterProfiler (secondary, not probe-bias-corrected)	GTPase activator activity	12	0.609	0.802	n.s.
Long-term (TP1->TP3)	GO:MF	clusterProfiler (secondary, not probe-bias-corrected)	ion channel inhibitor activity	2	0.61	0.802	n.s.
Long-term (TP1->TP3)	GO:MF	clusterProfiler (secondary, not probe-bias-corrected)	acetylglucosaminyltransferase activity	2	0.61	0.802	n.s.
Long-term (TP1->TP3)	GO:MF	clusterProfiler (secondary, not probe-bias-corrected)	cysteine-type endopeptidase regulator activity involved in apoptotic process	2	0.61	0.802	n.s.
Long-term (TP1->TP3)	GO:MF	clusterProfiler (secondary, not probe-bias-corrected)	RNA polymerase II core promoter sequence-specific DNA binding	1	0.612	0.802	n.s.
Long-term (TP1->TP3)	GO:MF	clusterProfiler (secondary, not probe-bias-corrected)	purinergic nucleotide receptor activity	1	0.612	0.802	n.s.
Long-term (TP1->TP3)	GO:MF	clusterProfiler (secondary, not probe-bias-corrected)	neurotransmitter transmembrane transporter activity	1	0.612	0.802	n.s.
Long-term (TP1->TP3)	GO:MF	clusterProfiler (secondary, not probe-bias-corrected)	magnesium ion transmembrane transporter activity	1	0.612	0.802	n.s.
Long-term (TP1->TP3)	GO:MF	clusterProfiler (secondary, not probe-bias-corrected)	nucleotide receptor activity	1	0.612	0.802	n.s.
Long-term (TP1->TP3)	GO:MF	clusterProfiler (secondary, not probe-bias-corrected)	L-ascorbic acid binding	1	0.612	0.802	n.s.
Long-term (TP1->TP3)	GO:MF	clusterProfiler (secondary, not probe-bias-corrected)	ATP-dependent DNA damage sensor activity	1	0.612	0.802	n.s.
Long-term (TP1->TP3)	GO:MF	clusterProfiler (secondary, not probe-bias-corrected)	kinase regulator activity	12	0.614	0.802	n.s.
Long-term (TP1->TP3)	GO:MF	clusterProfiler (secondary, not probe-bias-corrected)	phospholipid transporter activity	3	0.615	0.802	n.s.
Long-term (TP1->TP3)	GO:MF	clusterProfiler (secondary, not probe-bias-corrected)	N-acetyltransferase activity	3	0.615	0.802	n.s.
Long-term (TP1->TP3)	GO:MF	clusterProfiler (secondary, not probe-bias-corrected)	sterol binding	3	0.615	0.802	n.s.
Long-term (TP1->TP3)	GO:MF	clusterProfiler (secondary, not probe-bias-corrected)	growth factor receptor binding	6	0.62	0.807	n.s.
Long-term (TP1->TP3)	GO:MF	clusterProfiler (secondary, not probe-bias-corrected)	transcription coactivator binding	2	0.623	0.809	n.s.
Long-term (TP1->TP3)	GO:MF	clusterProfiler (secondary, not probe-bias-corrected)	promoter-specific chromatin binding	3	0.625	0.809	n.s.
Long-term (TP1->TP3)	GO:MF	clusterProfiler (secondary, not probe-bias-corrected)	proton transmembrane transporter activity	8	0.628	0.809	n.s.
Long-term (TP1->TP3)	GO:MF	clusterProfiler (secondary, not probe-bias-corrected)	cysteine-type endopeptidase activator activity involved in apoptotic process	1	0.63	0.809	n.s.
Long-term (TP1->TP3)	GO:MF	clusterProfiler (secondary, not probe-bias-corrected)	phosphatidylinositol-5-phosphate binding	1	0.63	0.809	n.s.
Long-term (TP1->TP3)	GO:MF	clusterProfiler (secondary, not probe-bias-corrected)	histone H4 acetyltransferase activity	1	0.63	0.809	n.s.
Long-term (TP1->TP3)	GO:MF	clusterProfiler (secondary, not probe-bias-corrected)	bile acid transmembrane transporter activity	1	0.63	0.809	n.s.
Long-term (TP1->TP3)	GO:MF	clusterProfiler (secondary, not probe-bias-corrected)	cysteine-type endopeptidase inhibitor activity involved in apoptotic process	1	0.63	0.809	n.s.
Long-term (TP1->TP3)	GO:MF	clusterProfiler (secondary, not probe-bias-corrected)	peptide hormone receptor binding	1	0.63	0.809	n.s.
Long-term (TP1->TP3)	GO:MF	clusterProfiler (secondary, not probe-bias-corrected)	protein-RNA adaptor activity	1	0.63	0.809	n.s.
Long-term (TP1->TP3)	GO:MF	clusterProfiler (secondary, not probe-bias-corrected)	S-adenosyl-L-methionine binding	1	0.63	0.809	n.s.
Long-term (TP1->TP3)	GO:MF	clusterProfiler (secondary, not probe-bias-corrected)	oxidoreductase activity, acting on the aldehyde or oxo group of donors	2	0.646	0.826	n.s.
Long-term (TP1->TP3)	GO:MF	clusterProfiler (secondary, not probe-bias-corrected)	phosphatidylinositol-3-phosphate binding	2	0.646	0.826	n.s.
Long-term (TP1->TP3)	GO:MF	clusterProfiler (secondary, not probe-bias-corrected)	chloride:monoatomic cation symporter activity	1	0.648	0.826	n.s.
Long-term (TP1->TP3)	GO:MF	clusterProfiler (secondary, not probe-bias-corrected)	tau-protein kinase activity	1	0.648	0.826	n.s.
Long-term (TP1->TP3)	GO:MF	clusterProfiler (secondary, not probe-bias-corrected)	carbohydrate binding	12	0.649	0.826	n.s.
Long-term (TP1->TP3)	GO:MF	clusterProfiler (secondary, not probe-bias-corrected)	channel regulator activity	7	0.659	0.836	n.s.
Long-term (TP1->TP3)	GO:MF	clusterProfiler (secondary, not probe-bias-corrected)	ligase activity	7	0.659	0.836	n.s.
Long-term (TP1->TP3)	GO:MF	clusterProfiler (secondary, not probe-bias-corrected)	protein phosphatase binding	6	0.661	0.836	n.s.
Long-term (TP1->TP3)	GO:MF	clusterProfiler (secondary, not probe-bias-corrected)	structural constituent of eye lens	1	0.664	0.836	n.s.
Long-term (TP1->TP3)	GO:MF	clusterProfiler (secondary, not probe-bias-corrected)	amino acid:sodium symporter activity	1	0.664	0.836	n.s.
Long-term (TP1->TP3)	GO:MF	clusterProfiler (secondary, not probe-bias-corrected)	O-methyltransferase activity	1	0.664	0.836	n.s.
Long-term (TP1->TP3)	GO:MF	clusterProfiler (secondary, not probe-bias-corrected)	single-stranded DNA helicase activity	1	0.664	0.836	n.s.
Long-term (TP1->TP3)	GO:MF	clusterProfiler (secondary, not probe-bias-corrected)	phospholipase binding	1	0.664	0.836	n.s.
Long-term (TP1->TP3)	GO:MF	clusterProfiler (secondary, not probe-bias-corrected)	3',5'-cyclic-GMP phosphodiesterase activity	1	0.664	0.836	n.s.
Long-term (TP1->TP3)	GO:MF	clusterProfiler (secondary, not probe-bias-corrected)	UDP-glycosyltransferase activity	6	0.667	0.839	n.s.
Long-term (TP1->TP3)	GO:MF	clusterProfiler (secondary, not probe-bias-corrected)	pentosyltransferase activity	2	0.669	0.839	n.s.
Long-term (TP1->TP3)	GO:MF	clusterProfiler (secondary, not probe-bias-corrected)	molecular carrier activity	4	0.67	0.839	n.s.
Long-term (TP1->TP3)	GO:MF	clusterProfiler (secondary, not probe-bias-corrected)	transporter regulator activity	7	0.671	0.839	n.s.
Long-term (TP1->TP3)	GO:MF	clusterProfiler (secondary, not probe-bias-corrected)	oxidoreductase activity, acting on the CH-OH group of donors, NAD or NADP as acceptor	5	0.671	0.839	n.s.
Long-term (TP1->TP3)	GO:MF	clusterProfiler (secondary, not probe-bias-corrected)	GTPase regulator activity	21	0.677	0.842	n.s.
Long-term (TP1->TP3)	GO:MF	clusterProfiler (secondary, not probe-bias-corrected)	nucleoside-triphosphatase regulator activity	21	0.677	0.842	n.s.
Long-term (TP1->TP3)	GO:MF	clusterProfiler (secondary, not probe-bias-corrected)	ATP-dependent activity, acting on DNA	5	0.678	0.842	n.s.
Long-term (TP1->TP3)	GO:MF	clusterProfiler (secondary, not probe-bias-corrected)	phosphate transmembrane transporter activity	1	0.679	0.842	n.s.
Long-term (TP1->TP3)	GO:MF	clusterProfiler (secondary, not probe-bias-corrected)	peptidase activator activity involved in apoptotic process	1	0.679	0.842	n.s.
Long-term (TP1->TP3)	GO:MF	clusterProfiler (secondary, not probe-bias-corrected)	cholesterol transfer activity	1	0.679	0.842	n.s.
Long-term (TP1->TP3)	GO:MF	clusterProfiler (secondary, not probe-bias-corrected)	symporter activity	6	0.68	0.842	n.s.
Long-term (TP1->TP3)	GO:MF	clusterProfiler (secondary, not probe-bias-corrected)	monoatomic cation channel activity	14	0.682	0.844	n.s.
Long-term (TP1->TP3)	GO:MF	clusterProfiler (secondary, not probe-bias-corrected)	phospholipid binding	21	0.687	0.847	n.s.
Long-term (TP1->TP3)	GO:MF	clusterProfiler (secondary, not probe-bias-corrected)	GDP binding	3	0.689	0.847	n.s.
Long-term (TP1->TP3)	GO:MF	clusterProfiler (secondary, not probe-bias-corrected)	amino acid binding	2	0.69	0.847	n.s.
Long-term (TP1->TP3)	GO:MF	clusterProfiler (secondary, not probe-bias-corrected)	nuclear steroid receptor activity	1	0.694	0.847	n.s.
Long-term (TP1->TP3)	GO:MF	clusterProfiler (secondary, not probe-bias-corrected)	calcium-activated cation channel activity	1	0.694	0.847	n.s.
Long-term (TP1->TP3)	GO:MF	clusterProfiler (secondary, not probe-bias-corrected)	nuclear localization sequence binding	1	0.694	0.847	n.s.
Long-term (TP1->TP3)	GO:MF	clusterProfiler (secondary, not probe-bias-corrected)	monoatomic anion:monoatomic cation symporter activity	1	0.694	0.847	n.s.
Long-term (TP1->TP3)	GO:MF	clusterProfiler (secondary, not probe-bias-corrected)	fatty acid ligase activity	1	0.694	0.847	n.s.
Long-term (TP1->TP3)	GO:MF	clusterProfiler (secondary, not probe-bias-corrected)	protein kinase A regulatory subunit binding	1	0.694	0.847	n.s.
Long-term (TP1->TP3)	GO:MF	clusterProfiler (secondary, not probe-bias-corrected)	nuclear retinoic acid receptor binding	1	0.694	0.847	n.s.
Long-term (TP1->TP3)	GO:MF	clusterProfiler (secondary, not probe-bias-corrected)	fatty acid-CoA ligase activity	1	0.694	0.847	n.s.
Long-term (TP1->TP3)	GO:MF	clusterProfiler (secondary, not probe-bias-corrected)	RNA helicase activity	3	0.698	0.85	n.s.
Long-term (TP1->TP3)	GO:MF	clusterProfiler (secondary, not probe-bias-corrected)	protein tyrosine kinase binding	5	0.699	0.85	n.s.
Long-term (TP1->TP3)	GO:MF	clusterProfiler (secondary, not probe-bias-corrected)	fibroblast growth factor receptor binding	1	0.708	0.852	n.s.
Long-term (TP1->TP3)	GO:MF	clusterProfiler (secondary, not probe-bias-corrected)	Notch binding	1	0.708	0.852	n.s.
Long-term (TP1->TP3)	GO:MF	clusterProfiler (secondary, not probe-bias-corrected)	transforming growth factor beta receptor binding	1	0.708	0.852	n.s.
Long-term (TP1->TP3)	GO:MF	clusterProfiler (secondary, not probe-bias-corrected)	protein-cysteine S-palmitoyltransferase activity	1	0.708	0.852	n.s.
Long-term (TP1->TP3)	GO:MF	clusterProfiler (secondary, not probe-bias-corrected)	protein-cysteine S-acyltransferase activity	1	0.708	0.852	n.s.
Long-term (TP1->TP3)	GO:MF	clusterProfiler (secondary, not probe-bias-corrected)	metal cation:proton antiporter activity	1	0.708	0.852	n.s.
Long-term (TP1->TP3)	GO:MF	clusterProfiler (secondary, not probe-bias-corrected)	phospholipid transfer activity	1	0.708	0.852	n.s.
Long-term (TP1->TP3)	GO:MF	clusterProfiler (secondary, not probe-bias-corrected)	calcium-dependent phospholipid binding	2	0.71	0.852	n.s.
Long-term (TP1->TP3)	GO:MF	clusterProfiler (secondary, not probe-bias-corrected)	sulfotransferase activity	2	0.71	0.852	n.s.
Long-term (TP1->TP3)	GO:MF	clusterProfiler (secondary, not probe-bias-corrected)	protein kinase A binding	2	0.71	0.852	n.s.
Long-term (TP1->TP3)	GO:MF	clusterProfiler (secondary, not probe-bias-corrected)	cell-cell adhesion mediator activity	2	0.71	0.852	n.s.
Long-term (TP1->TP3)	GO:MF	clusterProfiler (secondary, not probe-bias-corrected)	ATP-dependent activity, acting on RNA	3	0.714	0.854	n.s.
Long-term (TP1->TP3)	GO:MF	clusterProfiler (secondary, not probe-bias-corrected)	calcium-dependent protein binding	3	0.714	0.854	n.s.
Long-term (TP1->TP3)	GO:MF	clusterProfiler (secondary, not probe-bias-corrected)	lipase activity	5	0.718	0.858	n.s.
Long-term (TP1->TP3)	GO:MF	clusterProfiler (secondary, not probe-bias-corrected)	peptide binding	10	0.721	0.858	n.s.
Long-term (TP1->TP3)	GO:MF	clusterProfiler (secondary, not probe-bias-corrected)	protein transmembrane transporter activity	1	0.722	0.858	n.s.
Long-term (TP1->TP3)	GO:MF	clusterProfiler (secondary, not probe-bias-corrected)	proton channel activity	1	0.722	0.858	n.s.
Long-term (TP1->TP3)	GO:MF	clusterProfiler (secondary, not probe-bias-corrected)	helicase activity	6	0.722	0.858	n.s.
Long-term (TP1->TP3)	GO:MF	clusterProfiler (secondary, not probe-bias-corrected)	O-acyltransferase activity	2	0.73	0.865	n.s.
Long-term (TP1->TP3)	GO:MF	clusterProfiler (secondary, not probe-bias-corrected)	tRNA binding	3	0.73	0.865	n.s.
Long-term (TP1->TP3)	GO:MF	clusterProfiler (secondary, not probe-bias-corrected)	oxidoreductase activity, acting on paired donors, with incorporation or reduction of molecular oxygen	7	0.733	0.867	n.s.
Long-term (TP1->TP3)	GO:MF	clusterProfiler (secondary, not probe-bias-corrected)	inward rectifier potassium channel activity	1	0.735	0.867	n.s.
Long-term (TP1->TP3)	GO:MF	clusterProfiler (secondary, not probe-bias-corrected)	intramolecular transferase activity	1	0.735	0.867	n.s.
Long-term (TP1->TP3)	GO:MF	clusterProfiler (secondary, not probe-bias-corrected)	disordered domain specific binding	1	0.735	0.867	n.s.
Long-term (TP1->TP3)	GO:MF	clusterProfiler (secondary, not probe-bias-corrected)	transcription corepressor activity	8	0.737	0.869	n.s.
Long-term (TP1->TP3)	GO:MF	clusterProfiler (secondary, not probe-bias-corrected)	magnesium ion binding	9	0.747	0.87	n.s.
Long-term (TP1->TP3)	GO:MF	clusterProfiler (secondary, not probe-bias-corrected)	amino acid:monoatomic cation symporter activity	1	0.747	0.87	n.s.
Long-term (TP1->TP3)	GO:MF	clusterProfiler (secondary, not probe-bias-corrected)	transferase activity, transferring nitrogenous groups	1	0.747	0.87	n.s.
Long-term (TP1->TP3)	GO:MF	clusterProfiler (secondary, not probe-bias-corrected)	monoatomic ion-gated channel activity	1	0.747	0.87	n.s.
Long-term (TP1->TP3)	GO:MF	clusterProfiler (secondary, not probe-bias-corrected)	laminin binding	1	0.747	0.87	n.s.
Long-term (TP1->TP3)	GO:MF	clusterProfiler (secondary, not probe-bias-corrected)	phosphatidylinositol-3,4-bisphosphate binding	1	0.747	0.87	n.s.
Long-term (TP1->TP3)	GO:MF	clusterProfiler (secondary, not probe-bias-corrected)	glycolipid binding	1	0.747	0.87	n.s.
Long-term (TP1->TP3)	GO:MF	clusterProfiler (secondary, not probe-bias-corrected)	lncRNA binding	1	0.747	0.87	n.s.
Long-term (TP1->TP3)	GO:MF	clusterProfiler (secondary, not probe-bias-corrected)	protein kinase activator activity	5	0.748	0.87	n.s.
Long-term (TP1->TP3)	GO:MF	clusterProfiler (secondary, not probe-bias-corrected)	protein-folding chaperone binding	5	0.748	0.87	n.s.
Long-term (TP1->TP3)	GO:MF	clusterProfiler (secondary, not probe-bias-corrected)	ion channel regulator activity	6	0.75	0.871	n.s.
Long-term (TP1->TP3)	GO:MF	clusterProfiler (secondary, not probe-bias-corrected)	fibronectin binding	1	0.759	0.876	n.s.
Long-term (TP1->TP3)	GO:MF	clusterProfiler (secondary, not probe-bias-corrected)	tumor necrosis factor receptor binding	1	0.759	0.876	n.s.
Long-term (TP1->TP3)	GO:MF	clusterProfiler (secondary, not probe-bias-corrected)	S-acyltransferase activity	1	0.759	0.876	n.s.
Long-term (TP1->TP3)	GO:MF	clusterProfiler (secondary, not probe-bias-corrected)	phosphatidylcholine binding	1	0.759	0.876	n.s.
Long-term (TP1->TP3)	GO:MF	clusterProfiler (secondary, not probe-bias-corrected)	ligand-gated calcium channel activity	1	0.759	0.876	n.s.
Long-term (TP1->TP3)	GO:MF	clusterProfiler (secondary, not probe-bias-corrected)	oxidoreductase activity, acting on peroxide as acceptor	2	0.764	0.881	n.s.
Long-term (TP1->TP3)	GO:MF	clusterProfiler (secondary, not probe-bias-corrected)	actin filament binding	8	0.766	0.881	n.s.
Long-term (TP1->TP3)	GO:MF	clusterProfiler (secondary, not probe-bias-corrected)	sodium ion transmembrane transporter activity	6	0.766	0.881	n.s.
Long-term (TP1->TP3)	GO:MF	clusterProfiler (secondary, not probe-bias-corrected)	receptor serine/threonine kinase binding	1	0.77	0.884	n.s.
Long-term (TP1->TP3)	GO:MF	clusterProfiler (secondary, not probe-bias-corrected)	phosphatidylinositol-4-phosphate binding	1	0.77	0.884	n.s.
Long-term (TP1->TP3)	GO:MF	clusterProfiler (secondary, not probe-bias-corrected)	endopeptidase activity	16	0.774	0.886	n.s.
Long-term (TP1->TP3)	GO:MF	clusterProfiler (secondary, not probe-bias-corrected)	transferase activity, transferring alkyl or aryl (other than methyl) groups	2	0.78	0.887	n.s.
Long-term (TP1->TP3)	GO:MF	clusterProfiler (secondary, not probe-bias-corrected)	hydro-lyase activity	2	0.78	0.887	n.s.
Long-term (TP1->TP3)	GO:MF	clusterProfiler (secondary, not probe-bias-corrected)	translation initiation factor binding	1	0.781	0.887	n.s.
Long-term (TP1->TP3)	GO:MF	clusterProfiler (secondary, not probe-bias-corrected)	lipoprotein particle binding	1	0.781	0.887	n.s.
Long-term (TP1->TP3)	GO:MF	clusterProfiler (secondary, not probe-bias-corrected)	protein-lipid complex binding	1	0.781	0.887	n.s.
Long-term (TP1->TP3)	GO:MF	clusterProfiler (secondary, not probe-bias-corrected)	nucleocytoplasmic carrier activity	1	0.781	0.887	n.s.
Long-term (TP1->TP3)	GO:MF	clusterProfiler (secondary, not probe-bias-corrected)	protein sequestering activity	1	0.781	0.887	n.s.
Long-term (TP1->TP3)	GO:MF	clusterProfiler (secondary, not probe-bias-corrected)	inorganic anion transmembrane transporter activity	6	0.786	0.891	n.s.
Long-term (TP1->TP3)	GO:MF	clusterProfiler (secondary, not probe-bias-corrected)	DNA-binding transcription activator activity, RNA polymerase II-specific	19	0.79	0.894	n.s.
Long-term (TP1->TP3)	GO:MF	clusterProfiler (secondary, not probe-bias-corrected)	electron transfer activity	4	0.79	0.894	n.s.
Long-term (TP1->TP3)	GO:MF	clusterProfiler (secondary, not probe-bias-corrected)	transcription regulator inhibitor activity	1	0.791	0.894	n.s.
Long-term (TP1->TP3)	GO:MF	clusterProfiler (secondary, not probe-bias-corrected)	kinase activator activity	5	0.792	0.894	n.s.
Long-term (TP1->TP3)	GO:MF	clusterProfiler (secondary, not probe-bias-corrected)	acetylgalactosaminyltransferase activity	1	0.801	0.901	n.s.
Long-term (TP1->TP3)	GO:MF	clusterProfiler (secondary, not probe-bias-corrected)	glucuronosyltransferase activity	1	0.801	0.901	n.s.
Long-term (TP1->TP3)	GO:MF	clusterProfiler (secondary, not probe-bias-corrected)	hormone receptor binding	1	0.801	0.901	n.s.
Long-term (TP1->TP3)	GO:MF	clusterProfiler (secondary, not probe-bias-corrected)	sulfur compound transmembrane transporter activity	2	0.803	0.902	n.s.
Long-term (TP1->TP3)	GO:MF	clusterProfiler (secondary, not probe-bias-corrected)	hydrolase activity, hydrolyzing O-glycosyl compounds	3	0.805	0.902	n.s.
Long-term (TP1->TP3)	GO:MF	clusterProfiler (secondary, not probe-bias-corrected)	DNA-binding transcription activator activity	19	0.809	0.902	n.s.
Long-term (TP1->TP3)	GO:MF	clusterProfiler (secondary, not probe-bias-corrected)	extracellular matrix binding	2	0.81	0.902	n.s.
Long-term (TP1->TP3)	GO:MF	clusterProfiler (secondary, not probe-bias-corrected)	general transcription initiation factor activity	2	0.81	0.902	n.s.
Long-term (TP1->TP3)	GO:MF	clusterProfiler (secondary, not probe-bias-corrected)	3'-5'-RNA exonuclease activity	1	0.81	0.902	n.s.
Long-term (TP1->TP3)	GO:MF	clusterProfiler (secondary, not probe-bias-corrected)	phospholipase A2 activity	1	0.81	0.902	n.s.
Long-term (TP1->TP3)	GO:MF	clusterProfiler (secondary, not probe-bias-corrected)	organic acid:sodium symporter activity	1	0.81	0.902	n.s.
Long-term (TP1->TP3)	GO:MF	clusterProfiler (secondary, not probe-bias-corrected)	N-acyltransferase activity	3	0.811	0.902	n.s.
Long-term (TP1->TP3)	GO:MF	clusterProfiler (secondary, not probe-bias-corrected)	aspartic-type endopeptidase activity	1	0.819	0.907	n.s.
Long-term (TP1->TP3)	GO:MF	clusterProfiler (secondary, not probe-bias-corrected)	palmitoyltransferase activity	1	0.819	0.907	n.s.
Long-term (TP1->TP3)	GO:MF	clusterProfiler (secondary, not probe-bias-corrected)	ATP-dependent chromatin remodeler activity	1	0.819	0.907	n.s.
Long-term (TP1->TP3)	GO:MF	clusterProfiler (secondary, not probe-bias-corrected)	acyltransferase activity, transferring groups other than amino-acyl groups	8	0.819	0.907	n.s.
Long-term (TP1->TP3)	GO:MF	clusterProfiler (secondary, not probe-bias-corrected)	acetyltransferase activity	3	0.822	0.909	n.s.
Long-term (TP1->TP3)	GO:MF	clusterProfiler (secondary, not probe-bias-corrected)	structural constituent of skin epidermis	1	0.827	0.912	n.s.
Long-term (TP1->TP3)	GO:MF	clusterProfiler (secondary, not probe-bias-corrected)	aspartic-type peptidase activity	1	0.827	0.912	n.s.
Long-term (TP1->TP3)	GO:MF	clusterProfiler (secondary, not probe-bias-corrected)	protein carrier chaperone	1	0.827	0.912	n.s.
Long-term (TP1->TP3)	GO:MF	clusterProfiler (secondary, not probe-bias-corrected)	RNA exonuclease activity, producing 5'-phosphomonoesters	1	0.835	0.917	n.s.
Long-term (TP1->TP3)	GO:MF	clusterProfiler (secondary, not probe-bias-corrected)	neuropeptide receptor binding	1	0.835	0.917	n.s.
Long-term (TP1->TP3)	GO:MF	clusterProfiler (secondary, not probe-bias-corrected)	protein serine/threonine kinase activator activity	2	0.835	0.917	n.s.
Long-term (TP1->TP3)	GO:MF	clusterProfiler (secondary, not probe-bias-corrected)	cell adhesion mediator activity	2	0.835	0.917	n.s.
Long-term (TP1->TP3)	GO:MF	clusterProfiler (secondary, not probe-bias-corrected)	tetrapyrrole binding	5	0.842	0.922	n.s.
Long-term (TP1->TP3)	GO:MF	clusterProfiler (secondary, not probe-bias-corrected)	peptidyl-prolyl cis-trans isomerase activity	1	0.843	0.922	n.s.
Long-term (TP1->TP3)	GO:MF	clusterProfiler (secondary, not probe-bias-corrected)	hydrolase activity, hydrolyzing N-glycosyl compounds	1	0.843	0.922	n.s.
Long-term (TP1->TP3)	GO:MF	clusterProfiler (secondary, not probe-bias-corrected)	transferase activity, transferring sulphur-containing groups	2	0.847	0.923	n.s.
Long-term (TP1->TP3)	GO:MF	clusterProfiler (secondary, not probe-bias-corrected)	signaling adaptor activity	4	0.849	0.923	n.s.
Long-term (TP1->TP3)	GO:MF	clusterProfiler (secondary, not probe-bias-corrected)	RNA exonuclease activity	1	0.85	0.923	n.s.
Long-term (TP1->TP3)	GO:MF	clusterProfiler (secondary, not probe-bias-corrected)	quaternary ammonium group binding	1	0.85	0.923	n.s.
Long-term (TP1->TP3)	GO:MF	clusterProfiler (secondary, not probe-bias-corrected)	FAD binding	1	0.85	0.923	n.s.
Long-term (TP1->TP3)	GO:MF	clusterProfiler (secondary, not probe-bias-corrected)	ATP-dependent protein folding chaperone	1	0.85	0.923	n.s.
Long-term (TP1->TP3)	GO:MF	clusterProfiler (secondary, not probe-bias-corrected)	lipid kinase activity	1	0.857	0.927	n.s.
Long-term (TP1->TP3)	GO:MF	clusterProfiler (secondary, not probe-bias-corrected)	NADH dehydrogenase (ubiquinone) activity	1	0.857	0.927	n.s.
Long-term (TP1->TP3)	GO:MF	clusterProfiler (secondary, not probe-bias-corrected)	G protein-coupled amine receptor activity	1	0.857	0.927	n.s.
Long-term (TP1->TP3)	GO:MF	clusterProfiler (secondary, not probe-bias-corrected)	enzyme inhibitor activity	15	0.858	0.927	n.s.
Long-term (TP1->TP3)	GO:MF	clusterProfiler (secondary, not probe-bias-corrected)	hydrolase activity, acting on glycosyl bonds	4	0.861	0.929	n.s.
Long-term (TP1->TP3)	GO:MF	clusterProfiler (secondary, not probe-bias-corrected)	cis-trans isomerase activity	1	0.864	0.929	n.s.
Long-term (TP1->TP3)	GO:MF	clusterProfiler (secondary, not probe-bias-corrected)	nucleosomal DNA binding	1	0.864	0.929	n.s.
Long-term (TP1->TP3)	GO:MF	clusterProfiler (secondary, not probe-bias-corrected)	MHC protein binding	1	0.864	0.929	n.s.
Long-term (TP1->TP3)	GO:MF	clusterProfiler (secondary, not probe-bias-corrected)	myosin binding	2	0.868	0.932	n.s.
Long-term (TP1->TP3)	GO:MF	clusterProfiler (secondary, not probe-bias-corrected)	monoatomic ion channel activity	16	0.868	0.932	n.s.
Long-term (TP1->TP3)	GO:MF	clusterProfiler (secondary, not probe-bias-corrected)	tau protein binding	1	0.87	0.933	n.s.
Long-term (TP1->TP3)	GO:MF	clusterProfiler (secondary, not probe-bias-corrected)	oxidoreductase activity, acting on paired donors, with incorporation or reduction of molecular oxygen, reduced flavin or flavoprotein as one donor, and incorporation of one atom of oxygen	1	0.876	0.938	n.s.
Long-term (TP1->TP3)	GO:MF	clusterProfiler (secondary, not probe-bias-corrected)	ligand-gated monoatomic cation channel activity	4	0.88	0.941	n.s.
Long-term (TP1->TP3)	GO:MF	clusterProfiler (secondary, not probe-bias-corrected)	4 iron, 4 sulfur cluster binding	1	0.882	0.942	n.s.
Long-term (TP1->TP3)	GO:MF	clusterProfiler (secondary, not probe-bias-corrected)	solute:sodium symporter activity	2	0.886	0.946	n.s.
Long-term (TP1->TP3)	GO:MF	clusterProfiler (secondary, not probe-bias-corrected)	phosphotyrosine residue binding	1	0.892	0.948	n.s.
Long-term (TP1->TP3)	GO:MF	clusterProfiler (secondary, not probe-bias-corrected)	cyclin-dependent protein serine/threonine kinase regulator activity	1	0.892	0.948	n.s.
Long-term (TP1->TP3)	GO:MF	clusterProfiler (secondary, not probe-bias-corrected)	peptide antigen binding	1	0.892	0.948	n.s.
Long-term (TP1->TP3)	GO:MF	clusterProfiler (secondary, not probe-bias-corrected)	carboxylic ester hydrolase activity	6	0.893	0.948	n.s.
Long-term (TP1->TP3)	GO:MF	clusterProfiler (secondary, not probe-bias-corrected)	ligase activity, forming carbon-nitrogen bonds	1	0.897	0.952	n.s.
Long-term (TP1->TP3)	GO:MF	clusterProfiler (secondary, not probe-bias-corrected)	cytokine binding	4	0.902	0.955	n.s.
Long-term (TP1->TP3)	GO:MF	clusterProfiler (secondary, not probe-bias-corrected)	heme binding	4	0.902	0.955	n.s.
Long-term (TP1->TP3)	GO:MF	clusterProfiler (secondary, not probe-bias-corrected)	solute:monoatomic cation symporter activity	3	0.909	0.96	n.s.
Long-term (TP1->TP3)	GO:MF	clusterProfiler (secondary, not probe-bias-corrected)	calcium channel regulator activity	1	0.911	0.96	n.s.
Long-term (TP1->TP3)	GO:MF	clusterProfiler (secondary, not probe-bias-corrected)	signaling receptor complex adaptor activity	1	0.911	0.96	n.s.
Long-term (TP1->TP3)	GO:MF	clusterProfiler (secondary, not probe-bias-corrected)	Hsp70 protein binding	1	0.911	0.96	n.s.
Long-term (TP1->TP3)	GO:MF	clusterProfiler (secondary, not probe-bias-corrected)	heparin binding	5	0.914	0.962	n.s.
Long-term (TP1->TP3)	GO:MF	clusterProfiler (secondary, not probe-bias-corrected)	protein kinase C binding	1	0.915	0.962	n.s.
Long-term (TP1->TP3)	GO:MF	clusterProfiler (secondary, not probe-bias-corrected)	monoatomic anion transmembrane transporter activity	4	0.916	0.962	n.s.
Long-term (TP1->TP3)	GO:MF	clusterProfiler (secondary, not probe-bias-corrected)	oxidoreductase activity, acting on NAD(P)H	2	0.919	0.963	n.s.
Long-term (TP1->TP3)	GO:MF	clusterProfiler (secondary, not probe-bias-corrected)	general transcription initiation factor binding	1	0.919	0.963	n.s.
Long-term (TP1->TP3)	GO:MF	clusterProfiler (secondary, not probe-bias-corrected)	chloride transmembrane transporter activity	3	0.92	0.963	n.s.
Long-term (TP1->TP3)	GO:MF	clusterProfiler (secondary, not probe-bias-corrected)	vitamin binding	4	0.921	0.963	n.s.
Long-term (TP1->TP3)	GO:MF	clusterProfiler (secondary, not probe-bias-corrected)	cholesterol binding	1	0.923	0.964	n.s.
Long-term (TP1->TP3)	GO:MF	clusterProfiler (secondary, not probe-bias-corrected)	alcohol binding	2	0.928	0.968	n.s.
Long-term (TP1->TP3)	GO:MF	clusterProfiler (secondary, not probe-bias-corrected)	phosphatidylserine binding	1	0.93	0.969	n.s.
Long-term (TP1->TP3)	GO:MF	clusterProfiler (secondary, not probe-bias-corrected)	peroxidase activity	1	0.933	0.971	n.s.
Long-term (TP1->TP3)	GO:MF	clusterProfiler (secondary, not probe-bias-corrected)	vitamin B6 binding	1	0.933	0.971	n.s.
Long-term (TP1->TP3)	GO:MF	clusterProfiler (secondary, not probe-bias-corrected)	oxidoreductase activity, acting on NAD(P)H, quinone or similar compound as acceptor	1	0.936	0.973	n.s.
Long-term (TP1->TP3)	GO:MF	clusterProfiler (secondary, not probe-bias-corrected)	peptidase activator activity	1	0.939	0.975	n.s.
Long-term (TP1->TP3)	GO:MF	clusterProfiler (secondary, not probe-bias-corrected)	glycosaminoglycan binding	7	0.941	0.976	n.s.
Long-term (TP1->TP3)	GO:MF	clusterProfiler (secondary, not probe-bias-corrected)	structural constituent of chromatin	2	0.945	0.978	n.s.
Long-term (TP1->TP3)	GO:MF	clusterProfiler (secondary, not probe-bias-corrected)	cytokine receptor binding	8	0.946	0.978	n.s.
Long-term (TP1->TP3)	GO:MF	clusterProfiler (secondary, not probe-bias-corrected)	copper ion binding	1	0.95	0.981	n.s.
Long-term (TP1->TP3)	GO:MF	clusterProfiler (secondary, not probe-bias-corrected)	serine-type peptidase activity	5	0.951	0.981	n.s.
Long-term (TP1->TP3)	GO:MF	clusterProfiler (secondary, not probe-bias-corrected)	extracellular matrix structural constituent	4	0.952	0.981	n.s.
Long-term (TP1->TP3)	GO:MF	clusterProfiler (secondary, not probe-bias-corrected)	serine hydrolase activity	5	0.956	0.985	n.s.
Long-term (TP1->TP3)	GO:MF	clusterProfiler (secondary, not probe-bias-corrected)	antigen binding	4	0.966	0.994	n.s.
Long-term (TP1->TP3)	GO:MF	clusterProfiler (secondary, not probe-bias-corrected)	serine-type endopeptidase activity	4	0.967	0.994	n.s.
Long-term (TP1->TP3)	GO:MF	clusterProfiler (secondary, not probe-bias-corrected)	iron-sulfur cluster binding	1	0.973	0.997	n.s.
Long-term (TP1->TP3)	GO:MF	clusterProfiler (secondary, not probe-bias-corrected)	ligand-gated monoatomic ion channel activity	4	0.973	0.997	n.s.
Long-term (TP1->TP3)	GO:MF	clusterProfiler (secondary, not probe-bias-corrected)	metal cluster binding	1	0.974	0.997	n.s.
Long-term (TP1->TP3)	GO:MF	clusterProfiler (secondary, not probe-bias-corrected)	ligand-gated channel activity	4	0.975	0.997	n.s.
Long-term (TP1->TP3)	GO:MF	clusterProfiler (secondary, not probe-bias-corrected)	SMAD binding	1	0.977	0.998	n.s.
Long-term (TP1->TP3)	GO:MF	clusterProfiler (secondary, not probe-bias-corrected)	endopeptidase regulator activity	4	0.977	0.998	n.s.
Long-term (TP1->TP3)	GO:MF	clusterProfiler (secondary, not probe-bias-corrected)	chloride channel activity	1	0.98	0.999	n.s.
Long-term (TP1->TP3)	GO:MF	clusterProfiler (secondary, not probe-bias-corrected)	translation regulator activity	12	0.984	1	n.s.
Long-term (TP1->TP3)	GO:MF	clusterProfiler (secondary, not probe-bias-corrected)	modified amino acid binding	1	0.985	1	n.s.
Long-term (TP1->TP3)	GO:MF	clusterProfiler (secondary, not probe-bias-corrected)	endopeptidase inhibitor activity	3	0.986	1	n.s.
Long-term (TP1->TP3)	GO:MF	clusterProfiler (secondary, not probe-bias-corrected)	peptidase regulator activity	5	0.986	1	n.s.
Long-term (TP1->TP3)	GO:MF	clusterProfiler (secondary, not probe-bias-corrected)	hormone activity	2	0.986	1	n.s.
Long-term (TP1->TP3)	GO:MF	clusterProfiler (secondary, not probe-bias-corrected)	cytokine activity	5	0.987	1	n.s.
Long-term (TP1->TP3)	GO:MF	clusterProfiler (secondary, not probe-bias-corrected)	peptidase inhibitor activity	3	0.989	1	n.s.
Long-term (TP1->TP3)	GO:MF	clusterProfiler (secondary, not probe-bias-corrected)	serine-type endopeptidase inhibitor activity	1	0.992	1	n.s.
Long-term (TP1->TP3)	GO:MF	clusterProfiler (secondary, not probe-bias-corrected)	monoatomic anion channel activity	1	0.992	1	n.s.
Long-term (TP1->TP3)	GO:MF	clusterProfiler (secondary, not probe-bias-corrected)	carboxylic acid binding	3	0.993	1	n.s.
Long-term (TP1->TP3)	GO:MF	clusterProfiler (secondary, not probe-bias-corrected)	monooxygenase activity	1	0.994	1	n.s.
Long-term (TP1->TP3)	GO:MF	clusterProfiler (secondary, not probe-bias-corrected)	immune receptor activity	2	0.994	1	n.s.
Long-term (TP1->TP3)	GO:MF	clusterProfiler (secondary, not probe-bias-corrected)	organic acid binding	3	0.996	1	n.s.
Long-term (TP1->TP3)	GO:MF	clusterProfiler (secondary, not probe-bias-corrected)	odorant binding	1	0.997	1	n.s.
Long-term (TP1->TP3)	GO:MF	clusterProfiler (secondary, not probe-bias-corrected)	mRNA 3'-UTR binding	4	0.998	1	n.s.
Long-term (TP1->TP3)	GO:MF	clusterProfiler (secondary, not probe-bias-corrected)	translation repressor activity	4	1	1	n.s.
Long-term (TP1->TP3)	GO:MF	clusterProfiler (secondary, not probe-bias-corrected)	mRNA base-pairing translational repressor activity	2	1	1	n.s.
Long-term (TP1->TP3)	GO:MF	clusterProfiler (secondary, not probe-bias-corrected)	olfactory receptor activity	3	1	1	n.s.
Long-term (TP1->TP3)	GO:CC	clusterProfiler (secondary, not probe-bias-corrected)	spindle	38	4.83e-05	0.0294	FDR<0.05
Long-term (TP1->TP3)	GO:CC	clusterProfiler (secondary, not probe-bias-corrected)	vacuolar membrane	40	0.000148	0.0313	FDR<0.05
Long-term (TP1->TP3)	GO:CC	clusterProfiler (secondary, not probe-bias-corrected)	RNA polymerase I complex	5	0.000158	0.0313	FDR<0.05
Long-term (TP1->TP3)	GO:CC	clusterProfiler (secondary, not probe-bias-corrected)	nuclear speck	35	0.000206	0.0313	FDR<0.05
Long-term (TP1->TP3)	GO:CC	clusterProfiler (secondary, not probe-bias-corrected)	lysosomal membrane	36	0.000388	0.0393	FDR<0.05
Long-term (TP1->TP3)	GO:CC	clusterProfiler (secondary, not probe-bias-corrected)	lytic vacuole membrane	36	0.000388	0.0393	FDR<0.05
Long-term (TP1->TP3)	GO:CC	clusterProfiler (secondary, not probe-bias-corrected)	RNA polymerase III complex	5	0.000873	0.0741	p<0.001
Long-term (TP1->TP3)	GO:CC	clusterProfiler (secondary, not probe-bias-corrected)	fibrillar center	16	0.000974	0.0741	p<0.001
Long-term (TP1->TP3)	GO:CC	clusterProfiler (secondary, not probe-bias-corrected)	ficolin-1-rich granule lumen	14	0.00114	0.0771	p<0.01
Long-term (TP1->TP3)	GO:CC	clusterProfiler (secondary, not probe-bias-corrected)	basal part of cell	26	0.00184	0.102	p<0.01
Long-term (TP1->TP3)	GO:CC	clusterProfiler (secondary, not probe-bias-corrected)	peroxisome	15	0.00201	0.102	p<0.01
Long-term (TP1->TP3)	GO:CC	clusterProfiler (secondary, not probe-bias-corrected)	microbody	15	0.00201	0.102	p<0.01
Long-term (TP1->TP3)	GO:CC	clusterProfiler (secondary, not probe-bias-corrected)	spindle pole	17	0.0026	0.122	p<0.01
Long-term (TP1->TP3)	GO:CC	clusterProfiler (secondary, not probe-bias-corrected)	DNA repair complex	5	0.00285	0.124	p<0.01
Long-term (TP1->TP3)	GO:CC	clusterProfiler (secondary, not probe-bias-corrected)	basal plasma membrane	24	0.00341	0.132	p<0.01
Long-term (TP1->TP3)	GO:CC	clusterProfiler (secondary, not probe-bias-corrected)	condensed chromosome	23	0.00383	0.132	p<0.01
Long-term (TP1->TP3)	GO:CC	clusterProfiler (secondary, not probe-bias-corrected)	chromosomal region	30	0.00388	0.132	p<0.01
Long-term (TP1->TP3)	GO:CC	clusterProfiler (secondary, not probe-bias-corrected)	organelle envelope lumen	11	0.0039	0.132	p<0.01
Long-term (TP1->TP3)	GO:CC	clusterProfiler (secondary, not probe-bias-corrected)	midbody	18	0.00479	0.153	p<0.01
Long-term (TP1->TP3)	GO:CC	clusterProfiler (secondary, not probe-bias-corrected)	basolateral plasma membrane	21	0.00679	0.206	p<0.01
Long-term (TP1->TP3)	GO:CC	clusterProfiler (secondary, not probe-bias-corrected)	mitotic spindle	16	0.00755	0.219	p<0.01
Long-term (TP1->TP3)	GO:CC	clusterProfiler (secondary, not probe-bias-corrected)	ficolin-1-rich granule	16	0.00794	0.219	p<0.01
Long-term (TP1->TP3)	GO:CC	clusterProfiler (secondary, not probe-bias-corrected)	non-motile cilium	15	0.0088	0.224	p<0.01
Long-term (TP1->TP3)	GO:CC	clusterProfiler (secondary, not probe-bias-corrected)	ATPase dependent transmembrane transport complex	7	0.00921	0.224	p<0.01
Long-term (TP1->TP3)	GO:CC	clusterProfiler (secondary, not probe-bias-corrected)	condensed nuclear chromosome	9	0.00922	0.224	p<0.01
Long-term (TP1->TP3)	GO:CC	clusterProfiler (secondary, not probe-bias-corrected)	microtubule associated complex	14	0.00972	0.227	p<0.01
Long-term (TP1->TP3)	GO:CC	clusterProfiler (secondary, not probe-bias-corrected)	late endosome membrane	15	0.0108	0.242	p<0.05
Long-term (TP1->TP3)	GO:CC	clusterProfiler (secondary, not probe-bias-corrected)	recycling endosome	17	0.0119	0.258	p<0.05
Long-term (TP1->TP3)	GO:CC	clusterProfiler (secondary, not probe-bias-corrected)	voltage-gated calcium channel complex	6	0.0136	0.276	p<0.05
Long-term (TP1->TP3)	GO:CC	clusterProfiler (secondary, not probe-bias-corrected)	juxtaparanode region of axon	3	0.0139	0.276	p<0.05
Long-term (TP1->TP3)	GO:CC	clusterProfiler (secondary, not probe-bias-corrected)	mitochondrial intermembrane space	9	0.0144	0.276	p<0.05
Long-term (TP1->TP3)	GO:CC	clusterProfiler (secondary, not probe-bias-corrected)	proteasome regulatory particle	4	0.0146	0.276	p<0.05
Long-term (TP1->TP3)	GO:CC	clusterProfiler (secondary, not probe-bias-corrected)	cytoplasmic dynein complex	4	0.017	0.296	p<0.05
Long-term (TP1->TP3)	GO:CC	clusterProfiler (secondary, not probe-bias-corrected)	cytoplasmic side of endoplasmic reticulum membrane	4	0.017	0.296	p<0.05
Long-term (TP1->TP3)	GO:CC	clusterProfiler (secondary, not probe-bias-corrected)	microfibril	3	0.0175	0.296	p<0.05
Long-term (TP1->TP3)	GO:CC	clusterProfiler (secondary, not probe-bias-corrected)	SUMO ligase complex	3	0.0175	0.296	p<0.05
Long-term (TP1->TP3)	GO:CC	clusterProfiler (secondary, not probe-bias-corrected)	primary lysosome	13	0.0198	0.313	p<0.05
Long-term (TP1->TP3)	GO:CC	clusterProfiler (secondary, not probe-bias-corrected)	azurophil granule	13	0.0198	0.313	p<0.05
Long-term (TP1->TP3)	GO:CC	clusterProfiler (secondary, not probe-bias-corrected)	intercellular bridge	9	0.0201	0.313	p<0.05
Long-term (TP1->TP3)	GO:CC	clusterProfiler (secondary, not probe-bias-corrected)	chromosome, telomeric region	14	0.0212	0.317	p<0.05
Long-term (TP1->TP3)	GO:CC	clusterProfiler (secondary, not probe-bias-corrected)	neuromuscular junction	8	0.0214	0.317	p<0.05
Long-term (TP1->TP3)	GO:CC	clusterProfiler (secondary, not probe-bias-corrected)	proteasome accessory complex	4	0.0227	0.318	p<0.05
Long-term (TP1->TP3)	GO:CC	clusterProfiler (secondary, not probe-bias-corrected)	peroxisomal membrane	7	0.0239	0.318	p<0.05
Long-term (TP1->TP3)	GO:CC	clusterProfiler (secondary, not probe-bias-corrected)	microbody membrane	7	0.0239	0.318	p<0.05
Long-term (TP1->TP3)	GO:CC	clusterProfiler (secondary, not probe-bias-corrected)	cytoplasmic side of membrane	16	0.024	0.318	p<0.05
Long-term (TP1->TP3)	GO:CC	clusterProfiler (secondary, not probe-bias-corrected)	ubiquitin ligase complex	24	0.0256	0.318	p<0.05
Long-term (TP1->TP3)	GO:CC	clusterProfiler (secondary, not probe-bias-corrected)	sarcolemma	12	0.0256	0.318	p<0.05
Long-term (TP1->TP3)	GO:CC	clusterProfiler (secondary, not probe-bias-corrected)	vacuolar proton-transporting V-type ATPase complex	4	0.0259	0.318	p<0.05
Long-term (TP1->TP3)	GO:CC	clusterProfiler (secondary, not probe-bias-corrected)	melanosome	10	0.0262	0.318	p<0.05
Long-term (TP1->TP3)	GO:CC	clusterProfiler (secondary, not probe-bias-corrected)	pigment granule	10	0.0262	0.318	p<0.05
Long-term (TP1->TP3)	GO:CC	clusterProfiler (secondary, not probe-bias-corrected)	cytochrome complex	5	0.0274	0.327	p<0.05
Long-term (TP1->TP3)	GO:CC	clusterProfiler (secondary, not probe-bias-corrected)	cell-substrate junction	28	0.029	0.332	p<0.05
Long-term (TP1->TP3)	GO:CC	clusterProfiler (secondary, not probe-bias-corrected)	synaptic vesicle	17	0.0294	0.332	p<0.05
Long-term (TP1->TP3)	GO:CC	clusterProfiler (secondary, not probe-bias-corrected)	spindle microtubule	8	0.0298	0.332	p<0.05
Long-term (TP1->TP3)	GO:CC	clusterProfiler (secondary, not probe-bias-corrected)	autophagosome membrane	6	0.0309	0.332	p<0.05
Long-term (TP1->TP3)	GO:CC	clusterProfiler (secondary, not probe-bias-corrected)	RNA polymerase II, core complex	3	0.0311	0.332	p<0.05
Long-term (TP1->TP3)	GO:CC	clusterProfiler (secondary, not probe-bias-corrected)	mitotic spindle microtubule	3	0.0311	0.332	p<0.05
Long-term (TP1->TP3)	GO:CC	clusterProfiler (secondary, not probe-bias-corrected)	endoplasmic reticulum protein-containing complex	10	0.0323	0.339	p<0.05
Long-term (TP1->TP3)	GO:CC	clusterProfiler (secondary, not probe-bias-corrected)	proton-transporting V-type ATPase complex	4	0.0331	0.341	p<0.05
Long-term (TP1->TP3)	GO:CC	clusterProfiler (secondary, not probe-bias-corrected)	cytosolic ribosome	10	0.0358	0.358	p<0.05
Long-term (TP1->TP3)	GO:CC	clusterProfiler (secondary, not probe-bias-corrected)	focal adhesion	27	0.0363	0.358	p<0.05
Long-term (TP1->TP3)	GO:CC	clusterProfiler (secondary, not probe-bias-corrected)	calcium channel complex	7	0.0366	0.358	p<0.05
Long-term (TP1->TP3)	GO:CC	clusterProfiler (secondary, not probe-bias-corrected)	multivesicular body membrane	4	0.0371	0.358	p<0.05
Long-term (TP1->TP3)	GO:CC	clusterProfiler (secondary, not probe-bias-corrected)	ribosome	17	0.0441	0.408	p<0.05
Long-term (TP1->TP3)	GO:CC	clusterProfiler (secondary, not probe-bias-corrected)	small-subunit processome	7	0.0443	0.408	p<0.05
Long-term (TP1->TP3)	GO:CC	clusterProfiler (secondary, not probe-bias-corrected)	Cul3-RING ubiquitin ligase complex	6	0.0449	0.408	p<0.05
Long-term (TP1->TP3)	GO:CC	clusterProfiler (secondary, not probe-bias-corrected)	voltage-gated potassium channel complex	8	0.0449	0.408	p<0.05
Long-term (TP1->TP3)	GO:CC	clusterProfiler (secondary, not probe-bias-corrected)	cation channel complex	16	0.0457	0.408	p<0.05
Long-term (TP1->TP3)	GO:CC	clusterProfiler (secondary, not probe-bias-corrected)	azurophil granule lumen	8	0.0474	0.418	p<0.05
Long-term (TP1->TP3)	GO:CC	clusterProfiler (secondary, not probe-bias-corrected)	secretory granule lumen	21	0.051	0.441	n.s.
Long-term (TP1->TP3)	GO:CC	clusterProfiler (secondary, not probe-bias-corrected)	PML body	9	0.0515	0.441	n.s.
Long-term (TP1->TP3)	GO:CC	clusterProfiler (secondary, not probe-bias-corrected)	exocytic vesicle	17	0.0564	0.453	n.s.
Long-term (TP1->TP3)	GO:CC	clusterProfiler (secondary, not probe-bias-corrected)	centriole	12	0.0572	0.453	n.s.
Long-term (TP1->TP3)	GO:CC	clusterProfiler (secondary, not probe-bias-corrected)	transport vesicle membrane	17	0.058	0.453	n.s.
Long-term (TP1->TP3)	GO:CC	clusterProfiler (secondary, not probe-bias-corrected)	cytoplasmic vesicle lumen	21	0.0581	0.453	n.s.
Long-term (TP1->TP3)	GO:CC	clusterProfiler (secondary, not probe-bias-corrected)	kinesin complex	5	0.0592	0.453	n.s.
Long-term (TP1->TP3)	GO:CC	clusterProfiler (secondary, not probe-bias-corrected)	nucleoid	5	0.0592	0.453	n.s.
Long-term (TP1->TP3)	GO:CC	clusterProfiler (secondary, not probe-bias-corrected)	mitochondrial nucleoid	5	0.0592	0.453	n.s.
Long-term (TP1->TP3)	GO:CC	clusterProfiler (secondary, not probe-bias-corrected)	cation-transporting ATPase complex	5	0.0592	0.453	n.s.
Long-term (TP1->TP3)	GO:CC	clusterProfiler (secondary, not probe-bias-corrected)	vesicle lumen	21	0.0596	0.453	n.s.
Long-term (TP1->TP3)	GO:CC	clusterProfiler (secondary, not probe-bias-corrected)	kinetochore microtubule	3	0.0629	0.454	n.s.
Long-term (TP1->TP3)	GO:CC	clusterProfiler (secondary, not probe-bias-corrected)	microtubule	29	0.0655	0.454	n.s.
Long-term (TP1->TP3)	GO:CC	clusterProfiler (secondary, not probe-bias-corrected)	sex chromosome	4	0.0667	0.454	n.s.
Long-term (TP1->TP3)	GO:CC	clusterProfiler (secondary, not probe-bias-corrected)	nuclear pore	8	0.0676	0.454	n.s.
Long-term (TP1->TP3)	GO:CC	clusterProfiler (secondary, not probe-bias-corrected)	endopeptidase complex	8	0.0676	0.454	n.s.
Long-term (TP1->TP3)	GO:CC	clusterProfiler (secondary, not probe-bias-corrected)	ribosomal subunit	13	0.0685	0.454	n.s.
Long-term (TP1->TP3)	GO:CC	clusterProfiler (secondary, not probe-bias-corrected)	growth cone	12	0.0686	0.454	n.s.
Long-term (TP1->TP3)	GO:CC	clusterProfiler (secondary, not probe-bias-corrected)	vacuolar proton-transporting V-type ATPase, V0 domain	2	0.0691	0.454	n.s.
Long-term (TP1->TP3)	GO:CC	clusterProfiler (secondary, not probe-bias-corrected)	caspase complex	2	0.0691	0.454	n.s.
Long-term (TP1->TP3)	GO:CC	clusterProfiler (secondary, not probe-bias-corrected)	GATOR2 complex	2	0.0691	0.454	n.s.
Long-term (TP1->TP3)	GO:CC	clusterProfiler (secondary, not probe-bias-corrected)	centriolar subdistal appendage	2	0.0691	0.454	n.s.
Long-term (TP1->TP3)	GO:CC	clusterProfiler (secondary, not probe-bias-corrected)	late endosome	20	0.0711	0.454	n.s.
Long-term (TP1->TP3)	GO:CC	clusterProfiler (secondary, not probe-bias-corrected)	apical part of cell	28	0.072	0.454	n.s.
Long-term (TP1->TP3)	GO:CC	clusterProfiler (secondary, not probe-bias-corrected)	chromosome, centromeric region	17	0.0728	0.454	n.s.
Long-term (TP1->TP3)	GO:CC	clusterProfiler (secondary, not probe-bias-corrected)	endocytic vesicle membrane	14	0.0747	0.454	n.s.
Long-term (TP1->TP3)	GO:CC	clusterProfiler (secondary, not probe-bias-corrected)	potassium channel complex	8	0.0776	0.454	n.s.
Long-term (TP1->TP3)	GO:CC	clusterProfiler (secondary, not probe-bias-corrected)	peroxisomal matrix	5	0.0781	0.454	n.s.
Long-term (TP1->TP3)	GO:CC	clusterProfiler (secondary, not probe-bias-corrected)	microbody lumen	5	0.0781	0.454	n.s.
Long-term (TP1->TP3)	GO:CC	clusterProfiler (secondary, not probe-bias-corrected)	transmembrane transporter complex	29	0.0797	0.454	n.s.
Long-term (TP1->TP3)	GO:CC	clusterProfiler (secondary, not probe-bias-corrected)	site of polarized growth	12	0.0813	0.454	n.s.
Long-term (TP1->TP3)	GO:CC	clusterProfiler (secondary, not probe-bias-corrected)	nuclear periphery	11	0.0816	0.454	n.s.
Long-term (TP1->TP3)	GO:CC	clusterProfiler (secondary, not probe-bias-corrected)	nuclear envelope lumen	2	0.082	0.454	n.s.
Long-term (TP1->TP3)	GO:CC	clusterProfiler (secondary, not probe-bias-corrected)	cis-Golgi network membrane	2	0.082	0.454	n.s.
Long-term (TP1->TP3)	GO:CC	clusterProfiler (secondary, not probe-bias-corrected)	precatalytic spliceosome	5	0.0833	0.454	n.s.
Long-term (TP1->TP3)	GO:CC	clusterProfiler (secondary, not probe-bias-corrected)	trans-Golgi network	17	0.0876	0.454	n.s.
Long-term (TP1->TP3)	GO:CC	clusterProfiler (secondary, not probe-bias-corrected)	dynein complex	5	0.0886	0.454	n.s.
Long-term (TP1->TP3)	GO:CC	clusterProfiler (secondary, not probe-bias-corrected)	vacuolar proton-transporting V-type ATPase, V1 domain	2	0.0956	0.454	n.s.
Long-term (TP1->TP3)	GO:CC	clusterProfiler (secondary, not probe-bias-corrected)	transcription export complex	2	0.0956	0.454	n.s.
Long-term (TP1->TP3)	GO:CC	clusterProfiler (secondary, not probe-bias-corrected)	X chromosome	2	0.0956	0.454	n.s.
Long-term (TP1->TP3)	GO:CC	clusterProfiler (secondary, not probe-bias-corrected)	ESCRT III complex	2	0.0956	0.454	n.s.
Long-term (TP1->TP3)	GO:CC	clusterProfiler (secondary, not probe-bias-corrected)	beta-catenin destruction complex	2	0.0956	0.454	n.s.
Long-term (TP1->TP3)	GO:CC	clusterProfiler (secondary, not probe-bias-corrected)	proton-transporting V-type ATPase, V0 domain	2	0.0956	0.454	n.s.
Long-term (TP1->TP3)	GO:CC	clusterProfiler (secondary, not probe-bias-corrected)	proton-transporting V-type ATPase, V1 domain	2	0.0956	0.454	n.s.
Long-term (TP1->TP3)	GO:CC	clusterProfiler (secondary, not probe-bias-corrected)	paranode region of axon	2	0.0956	0.454	n.s.
Long-term (TP1->TP3)	GO:CC	clusterProfiler (secondary, not probe-bias-corrected)	Schmidt-Lanterman incisure	2	0.0956	0.454	n.s.
Long-term (TP1->TP3)	GO:CC	clusterProfiler (secondary, not probe-bias-corrected)	respiratory chain complex III	2	0.0956	0.454	n.s.
Long-term (TP1->TP3)	GO:CC	clusterProfiler (secondary, not probe-bias-corrected)	U2-type catalytic step 1 spliceosome	2	0.0956	0.454	n.s.
Long-term (TP1->TP3)	GO:CC	clusterProfiler (secondary, not probe-bias-corrected)	catalytic step 1 spliceosome	2	0.0956	0.454	n.s.
Long-term (TP1->TP3)	GO:CC	clusterProfiler (secondary, not probe-bias-corrected)	Gemini of coiled bodies	2	0.0956	0.454	n.s.
Long-term (TP1->TP3)	GO:CC	clusterProfiler (secondary, not probe-bias-corrected)	amphisome membrane	2	0.0956	0.454	n.s.
Long-term (TP1->TP3)	GO:CC	clusterProfiler (secondary, not probe-bias-corrected)	RPAP3/R2TP/prefoldin-like complex	2	0.0956	0.454	n.s.
Long-term (TP1->TP3)	GO:CC	clusterProfiler (secondary, not probe-bias-corrected)	manchette	3	0.0957	0.454	n.s.
Long-term (TP1->TP3)	GO:CC	clusterProfiler (secondary, not probe-bias-corrected)	endoplasmic reticulum quality control compartment	3	0.0957	0.454	n.s.
Long-term (TP1->TP3)	GO:CC	clusterProfiler (secondary, not probe-bias-corrected)	preribosome	8	0.0962	0.454	n.s.
Long-term (TP1->TP3)	GO:CC	clusterProfiler (secondary, not probe-bias-corrected)	neuron projection cytoplasm	7	0.0977	0.454	n.s.
Long-term (TP1->TP3)	GO:CC	clusterProfiler (secondary, not probe-bias-corrected)	synaptonemal complex	4	0.0983	0.454	n.s.
Long-term (TP1->TP3)	GO:CC	clusterProfiler (secondary, not probe-bias-corrected)	synaptonemal structure	4	0.0983	0.454	n.s.
Long-term (TP1->TP3)	GO:CC	clusterProfiler (secondary, not probe-bias-corrected)	synaptic vesicle membrane	10	0.101	0.454	n.s.
Long-term (TP1->TP3)	GO:CC	clusterProfiler (secondary, not probe-bias-corrected)	exocytic vesicle membrane	10	0.101	0.454	n.s.
Long-term (TP1->TP3)	GO:CC	clusterProfiler (secondary, not probe-bias-corrected)	neuron to neuron synapse	24	0.101	0.454	n.s.
Long-term (TP1->TP3)	GO:CC	clusterProfiler (secondary, not probe-bias-corrected)	plasma membrane bounded cell projection cytoplasm	17	0.102	0.454	n.s.
Long-term (TP1->TP3)	GO:CC	clusterProfiler (secondary, not probe-bias-corrected)	transport vesicle	26	0.103	0.454	n.s.
Long-term (TP1->TP3)	GO:CC	clusterProfiler (secondary, not probe-bias-corrected)	ATPase complex	9	0.105	0.454	n.s.
Long-term (TP1->TP3)	GO:CC	clusterProfiler (secondary, not probe-bias-corrected)	cytosolic large ribosomal subunit	5	0.106	0.454	n.s.
Long-term (TP1->TP3)	GO:CC	clusterProfiler (secondary, not probe-bias-corrected)	cytoplasmic side of plasma membrane	11	0.107	0.454	n.s.
Long-term (TP1->TP3)	GO:CC	clusterProfiler (secondary, not probe-bias-corrected)	ribonucleoprotein granule	17	0.107	0.454	n.s.
Long-term (TP1->TP3)	GO:CC	clusterProfiler (secondary, not probe-bias-corrected)	asymmetric synapse	22	0.107	0.454	n.s.
Long-term (TP1->TP3)	GO:CC	clusterProfiler (secondary, not probe-bias-corrected)	small ribosomal subunit	6	0.108	0.454	n.s.
Long-term (TP1->TP3)	GO:CC	clusterProfiler (secondary, not probe-bias-corrected)	inclusion body	6	0.108	0.454	n.s.
Long-term (TP1->TP3)	GO:CC	clusterProfiler (secondary, not probe-bias-corrected)	brush border	8	0.109	0.454	n.s.
Long-term (TP1->TP3)	GO:CC	clusterProfiler (secondary, not probe-bias-corrected)	recycling endosome membrane	8	0.109	0.454	n.s.
Long-term (TP1->TP3)	GO:CC	clusterProfiler (secondary, not probe-bias-corrected)	postsynaptic specialization	23	0.109	0.454	n.s.
Long-term (TP1->TP3)	GO:CC	clusterProfiler (secondary, not probe-bias-corrected)	telomere cap complex	2	0.11	0.454	n.s.
Long-term (TP1->TP3)	GO:CC	clusterProfiler (secondary, not probe-bias-corrected)	nuclear telomere cap complex	2	0.11	0.454	n.s.
Long-term (TP1->TP3)	GO:CC	clusterProfiler (secondary, not probe-bias-corrected)	chromatin silencing complex	2	0.11	0.454	n.s.
Long-term (TP1->TP3)	GO:CC	clusterProfiler (secondary, not probe-bias-corrected)	Fanconi anaemia nuclear complex	2	0.11	0.454	n.s.
Long-term (TP1->TP3)	GO:CC	clusterProfiler (secondary, not probe-bias-corrected)	dendrite terminus	2	0.11	0.454	n.s.
Long-term (TP1->TP3)	GO:CC	clusterProfiler (secondary, not probe-bias-corrected)	azurophil granule membrane	5	0.112	0.456	n.s.
Long-term (TP1->TP3)	GO:CC	clusterProfiler (secondary, not probe-bias-corrected)	cytosolic small ribosomal subunit	4	0.113	0.456	n.s.
Long-term (TP1->TP3)	GO:CC	clusterProfiler (secondary, not probe-bias-corrected)	photoreceptor connecting cilium	4	0.113	0.456	n.s.
Long-term (TP1->TP3)	GO:CC	clusterProfiler (secondary, not probe-bias-corrected)	early endosome	25	0.113	0.456	n.s.
Long-term (TP1->TP3)	GO:CC	clusterProfiler (secondary, not probe-bias-corrected)	U12-type spliceosomal complex	3	0.114	0.456	n.s.
Long-term (TP1->TP3)	GO:CC	clusterProfiler (secondary, not probe-bias-corrected)	postsynaptic density	21	0.115	0.456	n.s.
Long-term (TP1->TP3)	GO:CC	clusterProfiler (secondary, not probe-bias-corrected)	nuclear matrix	9	0.117	0.456	n.s.
Long-term (TP1->TP3)	GO:CC	clusterProfiler (secondary, not probe-bias-corrected)	coated vesicle membrane	13	0.121	0.456	n.s.
Long-term (TP1->TP3)	GO:CC	clusterProfiler (secondary, not probe-bias-corrected)	brush border membrane	5	0.124	0.456	n.s.
Long-term (TP1->TP3)	GO:CC	clusterProfiler (secondary, not probe-bias-corrected)	septin ring	2	0.125	0.456	n.s.
Long-term (TP1->TP3)	GO:CC	clusterProfiler (secondary, not probe-bias-corrected)	septin complex	2	0.125	0.456	n.s.
Long-term (TP1->TP3)	GO:CC	clusterProfiler (secondary, not probe-bias-corrected)	early phagosome	2	0.125	0.456	n.s.
Long-term (TP1->TP3)	GO:CC	clusterProfiler (secondary, not probe-bias-corrected)	Seh1-associated complex	2	0.125	0.456	n.s.
Long-term (TP1->TP3)	GO:CC	clusterProfiler (secondary, not probe-bias-corrected)	amphisome	2	0.125	0.456	n.s.
Long-term (TP1->TP3)	GO:CC	clusterProfiler (secondary, not probe-bias-corrected)	pronucleus	2	0.125	0.456	n.s.
Long-term (TP1->TP3)	GO:CC	clusterProfiler (secondary, not probe-bias-corrected)	extrinsic component of synaptic vesicle membrane	2	0.125	0.456	n.s.
Long-term (TP1->TP3)	GO:CC	clusterProfiler (secondary, not probe-bias-corrected)	postsynaptic cytoskeleton	2	0.125	0.456	n.s.
Long-term (TP1->TP3)	GO:CC	clusterProfiler (secondary, not probe-bias-corrected)	chromosome, telomeric repeat region	2	0.125	0.456	n.s.
Long-term (TP1->TP3)	GO:CC	clusterProfiler (secondary, not probe-bias-corrected)	ATAC complex	2	0.125	0.456	n.s.
Long-term (TP1->TP3)	GO:CC	clusterProfiler (secondary, not probe-bias-corrected)	U2-type spliceosomal complex	7	0.126	0.456	n.s.
Long-term (TP1->TP3)	GO:CC	clusterProfiler (secondary, not probe-bias-corrected)	COPII-coated ER to Golgi transport vesicle	7	0.126	0.456	n.s.
Long-term (TP1->TP3)	GO:CC	clusterProfiler (secondary, not probe-bias-corrected)	Z disc	9	0.134	0.48	n.s.
Long-term (TP1->TP3)	GO:CC	clusterProfiler (secondary, not probe-bias-corrected)	U4/U6 x U5 tri-snRNP complex	4	0.136	0.485	n.s.
Long-term (TP1->TP3)	GO:CC	clusterProfiler (secondary, not probe-bias-corrected)	9+0 non-motile cilium	9	0.138	0.485	n.s.
Long-term (TP1->TP3)	GO:CC	clusterProfiler (secondary, not probe-bias-corrected)	axolemma	2	0.14	0.485	n.s.
Long-term (TP1->TP3)	GO:CC	clusterProfiler (secondary, not probe-bias-corrected)	low-density lipoprotein particle	2	0.14	0.485	n.s.
Long-term (TP1->TP3)	GO:CC	clusterProfiler (secondary, not probe-bias-corrected)	compact myelin	2	0.14	0.485	n.s.
Long-term (TP1->TP3)	GO:CC	clusterProfiler (secondary, not probe-bias-corrected)	Set1C/COMPASS complex	2	0.14	0.485	n.s.
Long-term (TP1->TP3)	GO:CC	clusterProfiler (secondary, not probe-bias-corrected)	spliceosomal tri-snRNP complex	4	0.144	0.487	n.s.
Long-term (TP1->TP3)	GO:CC	clusterProfiler (secondary, not probe-bias-corrected)	pericentric heterochromatin	3	0.144	0.487	n.s.
Long-term (TP1->TP3)	GO:CC	clusterProfiler (secondary, not probe-bias-corrected)	ESCRT complex	3	0.144	0.487	n.s.
Long-term (TP1->TP3)	GO:CC	clusterProfiler (secondary, not probe-bias-corrected)	axonal growth cone	3	0.144	0.487	n.s.
Long-term (TP1->TP3)	GO:CC	clusterProfiler (secondary, not probe-bias-corrected)	U2-type catalytic step 2 spliceosome	3	0.144	0.487	n.s.
Long-term (TP1->TP3)	GO:CC	clusterProfiler (secondary, not probe-bias-corrected)	Golgi apparatus subcompartment	22	0.145	0.487	n.s.
Long-term (TP1->TP3)	GO:CC	clusterProfiler (secondary, not probe-bias-corrected)	cytoplasmic region	18	0.146	0.488	n.s.
Long-term (TP1->TP3)	GO:CC	clusterProfiler (secondary, not probe-bias-corrected)	autophagosome	8	0.15	0.494	n.s.
Long-term (TP1->TP3)	GO:CC	clusterProfiler (secondary, not probe-bias-corrected)	Golgi cisterna	8	0.15	0.494	n.s.
Long-term (TP1->TP3)	GO:CC	clusterProfiler (secondary, not probe-bias-corrected)	ER to Golgi transport vesicle membrane	5	0.151	0.494	n.s.
Long-term (TP1->TP3)	GO:CC	clusterProfiler (secondary, not probe-bias-corrected)	axon cytoplasm	5	0.151	0.494	n.s.
Long-term (TP1->TP3)	GO:CC	clusterProfiler (secondary, not probe-bias-corrected)	heterochromatin	6	0.153	0.497	n.s.
Long-term (TP1->TP3)	GO:CC	clusterProfiler (secondary, not probe-bias-corrected)	XY body	2	0.155	0.497	n.s.
Long-term (TP1->TP3)	GO:CC	clusterProfiler (secondary, not probe-bias-corrected)	COPII vesicle coat	2	0.155	0.497	n.s.
Long-term (TP1->TP3)	GO:CC	clusterProfiler (secondary, not probe-bias-corrected)	septin cytoskeleton	2	0.155	0.497	n.s.
Long-term (TP1->TP3)	GO:CC	clusterProfiler (secondary, not probe-bias-corrected)	nuclear envelope	27	0.157	0.501	n.s.
Long-term (TP1->TP3)	GO:CC	clusterProfiler (secondary, not probe-bias-corrected)	nuclear chromosome	14	0.161	0.509	n.s.
Long-term (TP1->TP3)	GO:CC	clusterProfiler (secondary, not probe-bias-corrected)	cytoplasmic ribonucleoprotein granule	15	0.168	0.528	n.s.
Long-term (TP1->TP3)	GO:CC	clusterProfiler (secondary, not probe-bias-corrected)	PcG protein complex	4	0.169	0.528	n.s.
Long-term (TP1->TP3)	GO:CC	clusterProfiler (secondary, not probe-bias-corrected)	photoreceptor cell cilium	8	0.171	0.528	n.s.
Long-term (TP1->TP3)	GO:CC	clusterProfiler (secondary, not probe-bias-corrected)	RNA cap binding complex	2	0.171	0.528	n.s.
Long-term (TP1->TP3)	GO:CC	clusterProfiler (secondary, not probe-bias-corrected)	FAR/SIN/STRIPAK complex	2	0.171	0.528	n.s.
Long-term (TP1->TP3)	GO:CC	clusterProfiler (secondary, not probe-bias-corrected)	acrosomal membrane	3	0.177	0.54	n.s.
Long-term (TP1->TP3)	GO:CC	clusterProfiler (secondary, not probe-bias-corrected)	proton-transporting two-sector ATPase complex	4	0.178	0.54	n.s.
Long-term (TP1->TP3)	GO:CC	clusterProfiler (secondary, not probe-bias-corrected)	U2-type precatalytic spliceosome	4	0.178	0.54	n.s.
Long-term (TP1->TP3)	GO:CC	clusterProfiler (secondary, not probe-bias-corrected)	germ cell nucleus	5	0.18	0.545	n.s.
Long-term (TP1->TP3)	GO:CC	clusterProfiler (secondary, not probe-bias-corrected)	dystrophin-associated glycoprotein complex	2	0.187	0.549	n.s.
Long-term (TP1->TP3)	GO:CC	clusterProfiler (secondary, not probe-bias-corrected)	clathrin coat of coated pit	2	0.187	0.549	n.s.
Long-term (TP1->TP3)	GO:CC	clusterProfiler (secondary, not probe-bias-corrected)	PRC1 complex	2	0.187	0.549	n.s.
Long-term (TP1->TP3)	GO:CC	clusterProfiler (secondary, not probe-bias-corrected)	U2-type prespliceosome	2	0.187	0.549	n.s.
Long-term (TP1->TP3)	GO:CC	clusterProfiler (secondary, not probe-bias-corrected)	prespliceosome	2	0.187	0.549	n.s.
Long-term (TP1->TP3)	GO:CC	clusterProfiler (secondary, not probe-bias-corrected)	lateral plasma membrane	5	0.188	0.549	n.s.
Long-term (TP1->TP3)	GO:CC	clusterProfiler (secondary, not probe-bias-corrected)	endoribonuclease complex	3	0.188	0.549	n.s.
Long-term (TP1->TP3)	GO:CC	clusterProfiler (secondary, not probe-bias-corrected)	condensed chromosome, centromeric region	11	0.195	0.564	n.s.
Long-term (TP1->TP3)	GO:CC	clusterProfiler (secondary, not probe-bias-corrected)	ruffle	11	0.195	0.564	n.s.
Long-term (TP1->TP3)	GO:CC	clusterProfiler (secondary, not probe-bias-corrected)	male germ cell nucleus	4	0.196	0.564	n.s.
Long-term (TP1->TP3)	GO:CC	clusterProfiler (secondary, not probe-bias-corrected)	heterotrimeric G-protein complex	3	0.199	0.571	n.s.
Long-term (TP1->TP3)	GO:CC	clusterProfiler (secondary, not probe-bias-corrected)	gamma-tubulin complex	2	0.203	0.572	n.s.
Long-term (TP1->TP3)	GO:CC	clusterProfiler (secondary, not probe-bias-corrected)	inner kinetochore	2	0.203	0.572	n.s.
Long-term (TP1->TP3)	GO:CC	clusterProfiler (secondary, not probe-bias-corrected)	proton-transporting two-sector ATPase complex, catalytic domain	2	0.203	0.572	n.s.
Long-term (TP1->TP3)	GO:CC	clusterProfiler (secondary, not probe-bias-corrected)	SMN-Sm protein complex	2	0.203	0.572	n.s.
Long-term (TP1->TP3)	GO:CC	clusterProfiler (secondary, not probe-bias-corrected)	I band	9	0.207	0.579	n.s.
Long-term (TP1->TP3)	GO:CC	clusterProfiler (secondary, not probe-bias-corrected)	peptidase complex	8	0.21	0.585	n.s.
Long-term (TP1->TP3)	GO:CC	clusterProfiler (secondary, not probe-bias-corrected)	catalytic step 2 spliceosome	6	0.213	0.591	n.s.
Long-term (TP1->TP3)	GO:CC	clusterProfiler (secondary, not probe-bias-corrected)	nuclear membrane	17	0.218	0.599	n.s.
Long-term (TP1->TP3)	GO:CC	clusterProfiler (secondary, not probe-bias-corrected)	nuclear DNA-directed RNA polymerase complex	7	0.218	0.599	n.s.
Long-term (TP1->TP3)	GO:CC	clusterProfiler (secondary, not probe-bias-corrected)	BLOC complex	2	0.22	0.599	n.s.
Long-term (TP1->TP3)	GO:CC	clusterProfiler (secondary, not probe-bias-corrected)	dynein axonemal particle	2	0.22	0.599	n.s.
Long-term (TP1->TP3)	GO:CC	clusterProfiler (secondary, not probe-bias-corrected)	Golgi stack	9	0.223	0.605	n.s.
Long-term (TP1->TP3)	GO:CC	clusterProfiler (secondary, not probe-bias-corrected)	trans-Golgi network membrane	7	0.225	0.608	n.s.
Long-term (TP1->TP3)	GO:CC	clusterProfiler (secondary, not probe-bias-corrected)	perikaryon	9	0.229	0.608	n.s.
Long-term (TP1->TP3)	GO:CC	clusterProfiler (secondary, not probe-bias-corrected)	kinetochore	10	0.234	0.608	n.s.
Long-term (TP1->TP3)	GO:CC	clusterProfiler (secondary, not probe-bias-corrected)	cluster of actin-based cell projections	10	0.234	0.608	n.s.
Long-term (TP1->TP3)	GO:CC	clusterProfiler (secondary, not probe-bias-corrected)	cell projection membrane	19	0.234	0.608	n.s.
Long-term (TP1->TP3)	GO:CC	clusterProfiler (secondary, not probe-bias-corrected)	replication fork	5	0.235	0.608	n.s.
Long-term (TP1->TP3)	GO:CC	clusterProfiler (secondary, not probe-bias-corrected)	pericentriolar material	2	0.236	0.608	n.s.
Long-term (TP1->TP3)	GO:CC	clusterProfiler (secondary, not probe-bias-corrected)	retromer complex	2	0.236	0.608	n.s.
Long-term (TP1->TP3)	GO:CC	clusterProfiler (secondary, not probe-bias-corrected)	carboxy-terminal domain protein kinase complex	2	0.236	0.608	n.s.
Long-term (TP1->TP3)	GO:CC	clusterProfiler (secondary, not probe-bias-corrected)	proton-transporting two-sector ATPase complex, proton-transporting domain	2	0.236	0.608	n.s.
Long-term (TP1->TP3)	GO:CC	clusterProfiler (secondary, not probe-bias-corrected)	phagophore assembly site membrane	2	0.236	0.608	n.s.
Long-term (TP1->TP3)	GO:CC	clusterProfiler (secondary, not probe-bias-corrected)	calyx of Held	2	0.236	0.608	n.s.
Long-term (TP1->TP3)	GO:CC	clusterProfiler (secondary, not probe-bias-corrected)	DNA-directed RNA polymerase complex	7	0.238	0.608	n.s.
Long-term (TP1->TP3)	GO:CC	clusterProfiler (secondary, not probe-bias-corrected)	large ribosomal subunit	7	0.238	0.608	n.s.
Long-term (TP1->TP3)	GO:CC	clusterProfiler (secondary, not probe-bias-corrected)	endonuclease complex	3	0.246	0.626	n.s.
Long-term (TP1->TP3)	GO:CC	clusterProfiler (secondary, not probe-bias-corrected)	cis-Golgi network	5	0.252	0.63	n.s.
Long-term (TP1->TP3)	GO:CC	clusterProfiler (secondary, not probe-bias-corrected)	clathrin-coated pit	5	0.252	0.63	n.s.
Long-term (TP1->TP3)	GO:CC	clusterProfiler (secondary, not probe-bias-corrected)	sarcoplasmic reticulum	5	0.252	0.63	n.s.
Long-term (TP1->TP3)	GO:CC	clusterProfiler (secondary, not probe-bias-corrected)	sperm midpiece	4	0.252	0.63	n.s.
Long-term (TP1->TP3)	GO:CC	clusterProfiler (secondary, not probe-bias-corrected)	telomerase holoenzyme complex	2	0.253	0.63	n.s.
Long-term (TP1->TP3)	GO:CC	clusterProfiler (secondary, not probe-bias-corrected)	sarcoplasm	6	0.256	0.63	n.s.
Long-term (TP1->TP3)	GO:CC	clusterProfiler (secondary, not probe-bias-corrected)	spliceosomal snRNP complex	6	0.256	0.63	n.s.
Long-term (TP1->TP3)	GO:CC	clusterProfiler (secondary, not probe-bias-corrected)	RNA polymerase complex	7	0.258	0.63	n.s.
Long-term (TP1->TP3)	GO:CC	clusterProfiler (secondary, not probe-bias-corrected)	protein-lipid complex	3	0.258	0.63	n.s.
Long-term (TP1->TP3)	GO:CC	clusterProfiler (secondary, not probe-bias-corrected)	glial cell projection	3	0.258	0.63	n.s.
Long-term (TP1->TP3)	GO:CC	clusterProfiler (secondary, not probe-bias-corrected)	distal axon	15	0.26	0.631	n.s.
Long-term (TP1->TP3)	GO:CC	clusterProfiler (secondary, not probe-bias-corrected)	apical plasma membrane	21	0.263	0.637	n.s.
Long-term (TP1->TP3)	GO:CC	clusterProfiler (secondary, not probe-bias-corrected)	guanyl-nucleotide exchange factor complex	2	0.269	0.643	n.s.
Long-term (TP1->TP3)	GO:CC	clusterProfiler (secondary, not probe-bias-corrected)	glycoprotein complex	2	0.269	0.643	n.s.
Long-term (TP1->TP3)	GO:CC	clusterProfiler (secondary, not probe-bias-corrected)	dendritic shaft	3	0.27	0.643	n.s.
Long-term (TP1->TP3)	GO:CC	clusterProfiler (secondary, not probe-bias-corrected)	GTPase complex	3	0.27	0.643	n.s.
Long-term (TP1->TP3)	GO:CC	clusterProfiler (secondary, not probe-bias-corrected)	Sm-like protein family complex	7	0.272	0.643	n.s.
Long-term (TP1->TP3)	GO:CC	clusterProfiler (secondary, not probe-bias-corrected)	dendritic spine	10	0.272	0.643	n.s.
Long-term (TP1->TP3)	GO:CC	clusterProfiler (secondary, not probe-bias-corrected)	P-body	6	0.279	0.657	n.s.
Long-term (TP1->TP3)	GO:CC	clusterProfiler (secondary, not probe-bias-corrected)	dense core granule	3	0.282	0.661	n.s.
Long-term (TP1->TP3)	GO:CC	clusterProfiler (secondary, not probe-bias-corrected)	neuron spine	10	0.283	0.661	n.s.
Long-term (TP1->TP3)	GO:CC	clusterProfiler (secondary, not probe-bias-corrected)	endoplasmic reticulum-Golgi intermediate compartment membrane	5	0.286	0.661	n.s.
Long-term (TP1->TP3)	GO:CC	clusterProfiler (secondary, not probe-bias-corrected)	mRNA cleavage and polyadenylation specificity factor complex	2	0.286	0.661	n.s.
Long-term (TP1->TP3)	GO:CC	clusterProfiler (secondary, not probe-bias-corrected)	respiratory chain complex IV	2	0.286	0.661	n.s.
Long-term (TP1->TP3)	GO:CC	clusterProfiler (secondary, not probe-bias-corrected)	histone deacetylase complex	5	0.295	0.673	n.s.
Long-term (TP1->TP3)	GO:CC	clusterProfiler (secondary, not probe-bias-corrected)	caveola	5	0.295	0.673	n.s.
Long-term (TP1->TP3)	GO:CC	clusterProfiler (secondary, not probe-bias-corrected)	phagocytic vesicle membrane	5	0.295	0.673	n.s.
Long-term (TP1->TP3)	GO:CC	clusterProfiler (secondary, not probe-bias-corrected)	intraciliary transport particle	2	0.303	0.688	n.s.
Long-term (TP1->TP3)	GO:CC	clusterProfiler (secondary, not probe-bias-corrected)	Cajal body	5	0.303	0.688	n.s.
Long-term (TP1->TP3)	GO:CC	clusterProfiler (secondary, not probe-bias-corrected)	sarcoplasmic reticulum membrane	3	0.307	0.693	n.s.
Long-term (TP1->TP3)	GO:CC	clusterProfiler (secondary, not probe-bias-corrected)	axoneme	10	0.311	0.698	n.s.
Long-term (TP1->TP3)	GO:CC	clusterProfiler (secondary, not probe-bias-corrected)	proteasome complex	4	0.312	0.698	n.s.
Long-term (TP1->TP3)	GO:CC	clusterProfiler (secondary, not probe-bias-corrected)	membrane raft	15	0.313	0.698	n.s.
Long-term (TP1->TP3)	GO:CC	clusterProfiler (secondary, not probe-bias-corrected)	postsynaptic density membrane	7	0.314	0.698	n.s.
Long-term (TP1->TP3)	GO:CC	clusterProfiler (secondary, not probe-bias-corrected)	cullin-RING ubiquitin ligase complex	12	0.316	0.698	n.s.
Long-term (TP1->TP3)	GO:CC	clusterProfiler (secondary, not probe-bias-corrected)	ciliary plasm	10	0.317	0.698	n.s.
Long-term (TP1->TP3)	GO:CC	clusterProfiler (secondary, not probe-bias-corrected)	extrinsic component of organelle membrane	2	0.319	0.698	n.s.
Long-term (TP1->TP3)	GO:CC	clusterProfiler (secondary, not probe-bias-corrected)	dendrite cytoplasm	2	0.319	0.698	n.s.
Long-term (TP1->TP3)	GO:CC	clusterProfiler (secondary, not probe-bias-corrected)	core mediator complex	2	0.319	0.698	n.s.
Long-term (TP1->TP3)	GO:CC	clusterProfiler (secondary, not probe-bias-corrected)	SCF ubiquitin ligase complex	4	0.322	0.699	n.s.
Long-term (TP1->TP3)	GO:CC	clusterProfiler (secondary, not probe-bias-corrected)	membrane microdomain	15	0.322	0.699	n.s.
Long-term (TP1->TP3)	GO:CC	clusterProfiler (secondary, not probe-bias-corrected)	filopodium	6	0.325	0.699	n.s.
Long-term (TP1->TP3)	GO:CC	clusterProfiler (secondary, not probe-bias-corrected)	contractile muscle fiber	13	0.326	0.699	n.s.
Long-term (TP1->TP3)	GO:CC	clusterProfiler (secondary, not probe-bias-corrected)	lumenal side of membrane	3	0.331	0.699	n.s.
Long-term (TP1->TP3)	GO:CC	clusterProfiler (secondary, not probe-bias-corrected)	small nuclear ribonucleoprotein complex	6	0.333	0.699	n.s.
Long-term (TP1->TP3)	GO:CC	clusterProfiler (secondary, not probe-bias-corrected)	high-density lipoprotein particle	2	0.335	0.699	n.s.
Long-term (TP1->TP3)	GO:CC	clusterProfiler (secondary, not probe-bias-corrected)	P granule	2	0.335	0.699	n.s.
Long-term (TP1->TP3)	GO:CC	clusterProfiler (secondary, not probe-bias-corrected)	pole plasm	2	0.335	0.699	n.s.
Long-term (TP1->TP3)	GO:CC	clusterProfiler (secondary, not probe-bias-corrected)	germ plasm	2	0.335	0.699	n.s.
Long-term (TP1->TP3)	GO:CC	clusterProfiler (secondary, not probe-bias-corrected)	coated vesicle	16	0.339	0.699	n.s.
Long-term (TP1->TP3)	GO:CC	clusterProfiler (secondary, not probe-bias-corrected)	platelet alpha granule lumen	4	0.342	0.699	n.s.
Long-term (TP1->TP3)	GO:CC	clusterProfiler (secondary, not probe-bias-corrected)	vesicle tethering complex	4	0.342	0.699	n.s.
Long-term (TP1->TP3)	GO:CC	clusterProfiler (secondary, not probe-bias-corrected)	cortical cytoskeleton	6	0.349	0.699	n.s.
Long-term (TP1->TP3)	GO:CC	clusterProfiler (secondary, not probe-bias-corrected)	phagocytic cup	2	0.352	0.699	n.s.
Long-term (TP1->TP3)	GO:CC	clusterProfiler (secondary, not probe-bias-corrected)	sno(s)RNA-containing ribonucleoprotein complex	2	0.352	0.699	n.s.
Long-term (TP1->TP3)	GO:CC	clusterProfiler (secondary, not probe-bias-corrected)	multivesicular body	4	0.352	0.699	n.s.
Long-term (TP1->TP3)	GO:CC	clusterProfiler (secondary, not probe-bias-corrected)	cell division site	4	0.352	0.699	n.s.
Long-term (TP1->TP3)	GO:CC	clusterProfiler (secondary, not probe-bias-corrected)	transferase complex, transferring phosphorus-containing groups	15	0.355	0.699	n.s.
Long-term (TP1->TP3)	GO:CC	clusterProfiler (secondary, not probe-bias-corrected)	myelin sheath	3	0.355	0.699	n.s.
Long-term (TP1->TP3)	GO:CC	clusterProfiler (secondary, not probe-bias-corrected)	hippocampal mossy fiber to CA3 synapse	3	0.355	0.699	n.s.
Long-term (TP1->TP3)	GO:CC	clusterProfiler (secondary, not probe-bias-corrected)	respiratory chain complex	6	0.357	0.699	n.s.
Long-term (TP1->TP3)	GO:CC	clusterProfiler (secondary, not probe-bias-corrected)	protein kinase complex	8	0.362	0.699	n.s.
Long-term (TP1->TP3)	GO:CC	clusterProfiler (secondary, not probe-bias-corrected)	female pronucleus	1	0.363	0.699	n.s.
Long-term (TP1->TP3)	GO:CC	clusterProfiler (secondary, not probe-bias-corrected)	cohesin complex	1	0.363	0.699	n.s.
Long-term (TP1->TP3)	GO:CC	clusterProfiler (secondary, not probe-bias-corrected)	junctional sarcoplasmic reticulum membrane	1	0.363	0.699	n.s.
Long-term (TP1->TP3)	GO:CC	clusterProfiler (secondary, not probe-bias-corrected)	multimeric ribonuclease P complex	1	0.363	0.699	n.s.
Long-term (TP1->TP3)	GO:CC	clusterProfiler (secondary, not probe-bias-corrected)	paraspeckles	1	0.363	0.699	n.s.
Long-term (TP1->TP3)	GO:CC	clusterProfiler (secondary, not probe-bias-corrected)	EMC complex	1	0.363	0.699	n.s.
Long-term (TP1->TP3)	GO:CC	clusterProfiler (secondary, not probe-bias-corrected)	Bcl-2 family protein complex	1	0.363	0.699	n.s.
Long-term (TP1->TP3)	GO:CC	clusterProfiler (secondary, not probe-bias-corrected)	U2 snRNP	2	0.368	0.699	n.s.
Long-term (TP1->TP3)	GO:CC	clusterProfiler (secondary, not probe-bias-corrected)	mRNA cleavage factor complex	2	0.368	0.699	n.s.
Long-term (TP1->TP3)	GO:CC	clusterProfiler (secondary, not probe-bias-corrected)	protein-DNA complex	12	0.369	0.699	n.s.
Long-term (TP1->TP3)	GO:CC	clusterProfiler (secondary, not probe-bias-corrected)	neuron projection terminus	7	0.371	0.699	n.s.
Long-term (TP1->TP3)	GO:CC	clusterProfiler (secondary, not probe-bias-corrected)	platelet alpha granule	5	0.374	0.699	n.s.
Long-term (TP1->TP3)	GO:CC	clusterProfiler (secondary, not probe-bias-corrected)	extrinsic component of cytoplasmic side of plasma membrane	3	0.38	0.699	n.s.
Long-term (TP1->TP3)	GO:CC	clusterProfiler (secondary, not probe-bias-corrected)	endoplasmic reticulum tubular network	2	0.384	0.699	n.s.
Long-term (TP1->TP3)	GO:CC	clusterProfiler (secondary, not probe-bias-corrected)	myofibril	12	0.386	0.699	n.s.
Long-term (TP1->TP3)	GO:CC	clusterProfiler (secondary, not probe-bias-corrected)	vacuolar lumen	9	0.386	0.699	n.s.
Long-term (TP1->TP3)	GO:CC	clusterProfiler (secondary, not probe-bias-corrected)	endoplasmic reticulum-Golgi intermediate compartment	7	0.386	0.699	n.s.
Long-term (TP1->TP3)	GO:CC	clusterProfiler (secondary, not probe-bias-corrected)	early endosome membrane	10	0.388	0.699	n.s.
Long-term (TP1->TP3)	GO:CC	clusterProfiler (secondary, not probe-bias-corrected)	postsynaptic specialization membrane	8	0.389	0.699	n.s.
Long-term (TP1->TP3)	GO:CC	clusterProfiler (secondary, not probe-bias-corrected)	sarcomere	11	0.39	0.699	n.s.
Long-term (TP1->TP3)	GO:CC	clusterProfiler (secondary, not probe-bias-corrected)	palmitoyltransferase complex	1	0.391	0.699	n.s.
Long-term (TP1->TP3)	GO:CC	clusterProfiler (secondary, not probe-bias-corrected)	U6 snRNP	1	0.391	0.699	n.s.
Long-term (TP1->TP3)	GO:CC	clusterProfiler (secondary, not probe-bias-corrected)	neurofilament	1	0.391	0.699	n.s.
Long-term (TP1->TP3)	GO:CC	clusterProfiler (secondary, not probe-bias-corrected)	SCAR complex	1	0.391	0.699	n.s.
Long-term (TP1->TP3)	GO:CC	clusterProfiler (secondary, not probe-bias-corrected)	nucleotide-activated protein kinase complex	1	0.391	0.699	n.s.
Long-term (TP1->TP3)	GO:CC	clusterProfiler (secondary, not probe-bias-corrected)	mismatch repair complex	1	0.391	0.699	n.s.
Long-term (TP1->TP3)	GO:CC	clusterProfiler (secondary, not probe-bias-corrected)	SMN complex	1	0.391	0.699	n.s.
Long-term (TP1->TP3)	GO:CC	clusterProfiler (secondary, not probe-bias-corrected)	CD40 receptor complex	1	0.391	0.699	n.s.
Long-term (TP1->TP3)	GO:CC	clusterProfiler (secondary, not probe-bias-corrected)	outer dynein arm	1	0.391	0.699	n.s.
Long-term (TP1->TP3)	GO:CC	clusterProfiler (secondary, not probe-bias-corrected)	MCM complex	1	0.391	0.699	n.s.
Long-term (TP1->TP3)	GO:CC	clusterProfiler (secondary, not probe-bias-corrected)	cell pole	1	0.391	0.699	n.s.
Long-term (TP1->TP3)	GO:CC	clusterProfiler (secondary, not probe-bias-corrected)	contractile ring	1	0.391	0.699	n.s.
Long-term (TP1->TP3)	GO:CC	clusterProfiler (secondary, not probe-bias-corrected)	post-mRNA release spliceosomal complex	1	0.391	0.699	n.s.
Long-term (TP1->TP3)	GO:CC	clusterProfiler (secondary, not probe-bias-corrected)	CMG complex	1	0.391	0.699	n.s.
Long-term (TP1->TP3)	GO:CC	clusterProfiler (secondary, not probe-bias-corrected)	astrocyte end-foot	1	0.391	0.699	n.s.
Long-term (TP1->TP3)	GO:CC	clusterProfiler (secondary, not probe-bias-corrected)	G protein-coupled receptor complex	1	0.391	0.699	n.s.
Long-term (TP1->TP3)	GO:CC	clusterProfiler (secondary, not probe-bias-corrected)	microvesicle	1	0.391	0.699	n.s.
Long-term (TP1->TP3)	GO:CC	clusterProfiler (secondary, not probe-bias-corrected)	photoreceptor inner segment	4	0.393	0.699	n.s.
Long-term (TP1->TP3)	GO:CC	clusterProfiler (secondary, not probe-bias-corrected)	ciliary basal body	9	0.398	0.699	n.s.
Long-term (TP1->TP3)	GO:CC	clusterProfiler (secondary, not probe-bias-corrected)	main axon	4	0.403	0.699	n.s.
Long-term (TP1->TP3)	GO:CC	clusterProfiler (secondary, not probe-bias-corrected)	intercalated disc	3	0.404	0.699	n.s.
Long-term (TP1->TP3)	GO:CC	clusterProfiler (secondary, not probe-bias-corrected)	plasma membrane raft	6	0.405	0.699	n.s.
Long-term (TP1->TP3)	GO:CC	clusterProfiler (secondary, not probe-bias-corrected)	clathrin-coated vesicle membrane	7	0.408	0.699	n.s.
Long-term (TP1->TP3)	GO:CC	clusterProfiler (secondary, not probe-bias-corrected)	ciliary transition zone	4	0.413	0.699	n.s.
Long-term (TP1->TP3)	GO:CC	clusterProfiler (secondary, not probe-bias-corrected)	serine/threonine protein kinase complex	7	0.415	0.699	n.s.
Long-term (TP1->TP3)	GO:CC	clusterProfiler (secondary, not probe-bias-corrected)	organellar small ribosomal subunit	2	0.415	0.699	n.s.
Long-term (TP1->TP3)	GO:CC	clusterProfiler (secondary, not probe-bias-corrected)	mitochondrial small ribosomal subunit	2	0.415	0.699	n.s.
Long-term (TP1->TP3)	GO:CC	clusterProfiler (secondary, not probe-bias-corrected)	smooth endoplasmic reticulum	2	0.415	0.699	n.s.
Long-term (TP1->TP3)	GO:CC	clusterProfiler (secondary, not probe-bias-corrected)	filamentous actin	2	0.415	0.699	n.s.
Long-term (TP1->TP3)	GO:CC	clusterProfiler (secondary, not probe-bias-corrected)	MLL1/2 complex	2	0.415	0.699	n.s.
Long-term (TP1->TP3)	GO:CC	clusterProfiler (secondary, not probe-bias-corrected)	T-tubule	3	0.416	0.699	n.s.
Long-term (TP1->TP3)	GO:CC	clusterProfiler (secondary, not probe-bias-corrected)	photoreceptor outer segment	5	0.418	0.699	n.s.
Long-term (TP1->TP3)	GO:CC	clusterProfiler (secondary, not probe-bias-corrected)	nucleotide-excision repair complex	1	0.418	0.699	n.s.
Long-term (TP1->TP3)	GO:CC	clusterProfiler (secondary, not probe-bias-corrected)	transcription factor TFIIH core complex	1	0.418	0.699	n.s.
Long-term (TP1->TP3)	GO:CC	clusterProfiler (secondary, not probe-bias-corrected)	ESCRT I complex	1	0.418	0.699	n.s.
Long-term (TP1->TP3)	GO:CC	clusterProfiler (secondary, not probe-bias-corrected)	Golgi medial cisterna	1	0.418	0.699	n.s.
Long-term (TP1->TP3)	GO:CC	clusterProfiler (secondary, not probe-bias-corrected)	sodium:potassium-exchanging ATPase complex	1	0.418	0.699	n.s.
Long-term (TP1->TP3)	GO:CC	clusterProfiler (secondary, not probe-bias-corrected)	nuclear inclusion body	1	0.418	0.699	n.s.
Long-term (TP1->TP3)	GO:CC	clusterProfiler (secondary, not probe-bias-corrected)	MLL3/4 complex	1	0.418	0.699	n.s.
Long-term (TP1->TP3)	GO:CC	clusterProfiler (secondary, not probe-bias-corrected)	postsynaptic recycling endosome	1	0.418	0.699	n.s.
Long-term (TP1->TP3)	GO:CC	clusterProfiler (secondary, not probe-bias-corrected)	TRAPPII protein complex	1	0.418	0.699	n.s.
Long-term (TP1->TP3)	GO:CC	clusterProfiler (secondary, not probe-bias-corrected)	L-type voltage-gated calcium channel complex	1	0.418	0.699	n.s.
Long-term (TP1->TP3)	GO:CC	clusterProfiler (secondary, not probe-bias-corrected)	clathrin-coated endocytic vesicle membrane	4	0.423	0.699	n.s.
Long-term (TP1->TP3)	GO:CC	clusterProfiler (secondary, not probe-bias-corrected)	membrane coat	5	0.426	0.699	n.s.
Long-term (TP1->TP3)	GO:CC	clusterProfiler (secondary, not probe-bias-corrected)	coated membrane	5	0.426	0.699	n.s.
Long-term (TP1->TP3)	GO:CC	clusterProfiler (secondary, not probe-bias-corrected)	spliceosomal complex	10	0.43	0.699	n.s.
Long-term (TP1->TP3)	GO:CC	clusterProfiler (secondary, not probe-bias-corrected)	U1 snRNP	2	0.431	0.699	n.s.
Long-term (TP1->TP3)	GO:CC	clusterProfiler (secondary, not probe-bias-corrected)	tertiary granule lumen	3	0.439	0.699	n.s.
Long-term (TP1->TP3)	GO:CC	clusterProfiler (secondary, not probe-bias-corrected)	monoatomic ion channel complex	17	0.443	0.699	n.s.
Long-term (TP1->TP3)	GO:CC	clusterProfiler (secondary, not probe-bias-corrected)	Swr1 complex	1	0.444	0.699	n.s.
Long-term (TP1->TP3)	GO:CC	clusterProfiler (secondary, not probe-bias-corrected)	DNA replication factor A complex	1	0.444	0.699	n.s.
Long-term (TP1->TP3)	GO:CC	clusterProfiler (secondary, not probe-bias-corrected)	transcription factor TFIIH holo complex	1	0.444	0.699	n.s.
Long-term (TP1->TP3)	GO:CC	clusterProfiler (secondary, not probe-bias-corrected)	U4 snRNP	1	0.444	0.699	n.s.
Long-term (TP1->TP3)	GO:CC	clusterProfiler (secondary, not probe-bias-corrected)	eukaryotic translation initiation factor 4F complex	1	0.444	0.699	n.s.
Long-term (TP1->TP3)	GO:CC	clusterProfiler (secondary, not probe-bias-corrected)	DNA replication preinitiation complex	1	0.444	0.699	n.s.
Long-term (TP1->TP3)	GO:CC	clusterProfiler (secondary, not probe-bias-corrected)	chromatoid body	1	0.444	0.699	n.s.
Long-term (TP1->TP3)	GO:CC	clusterProfiler (secondary, not probe-bias-corrected)	methylosome	1	0.444	0.699	n.s.
Long-term (TP1->TP3)	GO:CC	clusterProfiler (secondary, not probe-bias-corrected)	nuclear pore nuclear basket	1	0.444	0.699	n.s.
Long-term (TP1->TP3)	GO:CC	clusterProfiler (secondary, not probe-bias-corrected)	beta-catenin-TCF complex	1	0.444	0.699	n.s.
Long-term (TP1->TP3)	GO:CC	clusterProfiler (secondary, not probe-bias-corrected)	Wnt signalosome	1	0.444	0.699	n.s.
Long-term (TP1->TP3)	GO:CC	clusterProfiler (secondary, not probe-bias-corrected)	Flemming body	2	0.446	0.699	n.s.
Long-term (TP1->TP3)	GO:CC	clusterProfiler (secondary, not probe-bias-corrected)	postsynaptic membrane	15	0.446	0.699	n.s.
Long-term (TP1->TP3)	GO:CC	clusterProfiler (secondary, not probe-bias-corrected)	cell leading edge	20	0.448	0.699	n.s.
Long-term (TP1->TP3)	GO:CC	clusterProfiler (secondary, not probe-bias-corrected)	ciliary membrane	4	0.452	0.699	n.s.
Long-term (TP1->TP3)	GO:CC	clusterProfiler (secondary, not probe-bias-corrected)	microvillus	5	0.452	0.699	n.s.
Long-term (TP1->TP3)	GO:CC	clusterProfiler (secondary, not probe-bias-corrected)	adherens junction	9	0.455	0.699	n.s.
Long-term (TP1->TP3)	GO:CC	clusterProfiler (secondary, not probe-bias-corrected)	phagocytic vesicle	7	0.458	0.699	n.s.
Long-term (TP1->TP3)	GO:CC	clusterProfiler (secondary, not probe-bias-corrected)	actin filament	6	0.46	0.699	n.s.
Long-term (TP1->TP3)	GO:CC	clusterProfiler (secondary, not probe-bias-corrected)	aggresome	2	0.461	0.699	n.s.
Long-term (TP1->TP3)	GO:CC	clusterProfiler (secondary, not probe-bias-corrected)	sperm principal piece	2	0.461	0.699	n.s.
Long-term (TP1->TP3)	GO:CC	clusterProfiler (secondary, not probe-bias-corrected)	lumenal side of endoplasmic reticulum membrane	2	0.461	0.699	n.s.
Long-term (TP1->TP3)	GO:CC	clusterProfiler (secondary, not probe-bias-corrected)	ruffle membrane	5	0.461	0.699	n.s.
Long-term (TP1->TP3)	GO:CC	clusterProfiler (secondary, not probe-bias-corrected)	myosin complex	3	0.463	0.699	n.s.
Long-term (TP1->TP3)	GO:CC	clusterProfiler (secondary, not probe-bias-corrected)	Golgi-associated vesicle membrane	3	0.463	0.699	n.s.
Long-term (TP1->TP3)	GO:CC	clusterProfiler (secondary, not probe-bias-corrected)	Prp19 complex	1	0.468	0.699	n.s.
Long-term (TP1->TP3)	GO:CC	clusterProfiler (secondary, not probe-bias-corrected)	nuclear lamina	1	0.468	0.699	n.s.
Long-term (TP1->TP3)	GO:CC	clusterProfiler (secondary, not probe-bias-corrected)	oligosaccharyltransferase complex	1	0.468	0.699	n.s.
Long-term (TP1->TP3)	GO:CC	clusterProfiler (secondary, not probe-bias-corrected)	nuclear cyclin-dependent protein kinase holoenzyme complex	1	0.468	0.699	n.s.
Long-term (TP1->TP3)	GO:CC	clusterProfiler (secondary, not probe-bias-corrected)	ribonuclease P complex	1	0.468	0.699	n.s.
Long-term (TP1->TP3)	GO:CC	clusterProfiler (secondary, not probe-bias-corrected)	ISWI-type complex	1	0.468	0.699	n.s.
Long-term (TP1->TP3)	GO:CC	clusterProfiler (secondary, not probe-bias-corrected)	ciliary rootlet	1	0.468	0.699	n.s.
Long-term (TP1->TP3)	GO:CC	clusterProfiler (secondary, not probe-bias-corrected)	CatSper complex	1	0.468	0.699	n.s.
Long-term (TP1->TP3)	GO:CC	clusterProfiler (secondary, not probe-bias-corrected)	chromaffin granule	1	0.468	0.699	n.s.
Long-term (TP1->TP3)	GO:CC	clusterProfiler (secondary, not probe-bias-corrected)	cytolytic granule	1	0.468	0.699	n.s.
Long-term (TP1->TP3)	GO:CC	clusterProfiler (secondary, not probe-bias-corrected)	npBAF complex	1	0.468	0.699	n.s.
Long-term (TP1->TP3)	GO:CC	clusterProfiler (secondary, not probe-bias-corrected)	cytoplasmic side of lysosomal membrane	1	0.468	0.699	n.s.
Long-term (TP1->TP3)	GO:CC	clusterProfiler (secondary, not probe-bias-corrected)	cortical actin cytoskeleton	4	0.472	0.703	n.s.
Long-term (TP1->TP3)	GO:CC	clusterProfiler (secondary, not probe-bias-corrected)	rough endoplasmic reticulum	3	0.474	0.705	n.s.
Long-term (TP1->TP3)	GO:CC	clusterProfiler (secondary, not probe-bias-corrected)	mediator complex	2	0.49	0.715	n.s.
Long-term (TP1->TP3)	GO:CC	clusterProfiler (secondary, not probe-bias-corrected)	plasma lipoprotein particle	2	0.49	0.715	n.s.
Long-term (TP1->TP3)	GO:CC	clusterProfiler (secondary, not probe-bias-corrected)	lipoprotein particle	2	0.49	0.715	n.s.
Long-term (TP1->TP3)	GO:CC	clusterProfiler (secondary, not probe-bias-corrected)	centriolar satellite	6	0.491	0.715	n.s.
Long-term (TP1->TP3)	GO:CC	clusterProfiler (secondary, not probe-bias-corrected)	muscle myosin complex	1	0.492	0.715	n.s.
Long-term (TP1->TP3)	GO:CC	clusterProfiler (secondary, not probe-bias-corrected)	RSC-type complex	1	0.492	0.715	n.s.
Long-term (TP1->TP3)	GO:CC	clusterProfiler (secondary, not probe-bias-corrected)	BLOC-1 complex	1	0.492	0.715	n.s.
Long-term (TP1->TP3)	GO:CC	clusterProfiler (secondary, not probe-bias-corrected)	autolysosome	1	0.492	0.715	n.s.
Long-term (TP1->TP3)	GO:CC	clusterProfiler (secondary, not probe-bias-corrected)	ribbon synapse	1	0.492	0.715	n.s.
Long-term (TP1->TP3)	GO:CC	clusterProfiler (secondary, not probe-bias-corrected)	acrosomal vesicle	7	0.501	0.727	n.s.
Long-term (TP1->TP3)	GO:CC	clusterProfiler (secondary, not probe-bias-corrected)	lipid droplet	5	0.504	0.728	n.s.
Long-term (TP1->TP3)	GO:CC	clusterProfiler (secondary, not probe-bias-corrected)	phagophore assembly site	2	0.504	0.728	n.s.
Long-term (TP1->TP3)	GO:CC	clusterProfiler (secondary, not probe-bias-corrected)	endocytic vesicle	16	0.505	0.728	n.s.
Long-term (TP1->TP3)	GO:CC	clusterProfiler (secondary, not probe-bias-corrected)	TIM23 mitochondrial import inner membrane translocase complex	1	0.514	0.73	n.s.
Long-term (TP1->TP3)	GO:CC	clusterProfiler (secondary, not probe-bias-corrected)	eukaryotic translation initiation factor 3 complex	1	0.514	0.73	n.s.
Long-term (TP1->TP3)	GO:CC	clusterProfiler (secondary, not probe-bias-corrected)	CCR4-NOT complex	1	0.514	0.73	n.s.
Long-term (TP1->TP3)	GO:CC	clusterProfiler (secondary, not probe-bias-corrected)	photoreceptor outer segment membrane	1	0.514	0.73	n.s.
Long-term (TP1->TP3)	GO:CC	clusterProfiler (secondary, not probe-bias-corrected)	nBAF complex	1	0.514	0.73	n.s.
Long-term (TP1->TP3)	GO:CC	clusterProfiler (secondary, not probe-bias-corrected)	meiotic spindle	1	0.514	0.73	n.s.
Long-term (TP1->TP3)	GO:CC	clusterProfiler (secondary, not probe-bias-corrected)	mitotic spindle pole	2	0.518	0.734	n.s.
Long-term (TP1->TP3)	GO:CC	clusterProfiler (secondary, not probe-bias-corrected)	mitochondrial outer membrane	10	0.524	0.741	n.s.
Long-term (TP1->TP3)	GO:CC	clusterProfiler (secondary, not probe-bias-corrected)	vesicle coat	3	0.53	0.742	n.s.
Long-term (TP1->TP3)	GO:CC	clusterProfiler (secondary, not probe-bias-corrected)	motile cilium	14	0.531	0.742	n.s.
Long-term (TP1->TP3)	GO:CC	clusterProfiler (secondary, not probe-bias-corrected)	SAGA-type complex	2	0.532	0.742	n.s.
Long-term (TP1->TP3)	GO:CC	clusterProfiler (secondary, not probe-bias-corrected)	exocyst	1	0.536	0.742	n.s.
Long-term (TP1->TP3)	GO:CC	clusterProfiler (secondary, not probe-bias-corrected)	female germ cell nucleus	1	0.536	0.742	n.s.
Long-term (TP1->TP3)	GO:CC	clusterProfiler (secondary, not probe-bias-corrected)	TRAPP complex	1	0.536	0.742	n.s.
Long-term (TP1->TP3)	GO:CC	clusterProfiler (secondary, not probe-bias-corrected)	preribosome, large subunit precursor	1	0.536	0.742	n.s.
Long-term (TP1->TP3)	GO:CC	clusterProfiler (secondary, not probe-bias-corrected)	platelet alpha granule membrane	1	0.536	0.742	n.s.
Long-term (TP1->TP3)	GO:CC	clusterProfiler (secondary, not probe-bias-corrected)	eukaryotic 48S preinitiation complex	1	0.536	0.742	n.s.
Long-term (TP1->TP3)	GO:CC	clusterProfiler (secondary, not probe-bias-corrected)	RNA polymerase II, holoenzyme	4	0.538	0.743	n.s.
Long-term (TP1->TP3)	GO:CC	clusterProfiler (secondary, not probe-bias-corrected)	lamellipodium	9	0.541	0.745	n.s.
Long-term (TP1->TP3)	GO:CC	clusterProfiler (secondary, not probe-bias-corrected)	A band	2	0.545	0.745	n.s.
Long-term (TP1->TP3)	GO:CC	clusterProfiler (secondary, not probe-bias-corrected)	nuclear replication fork	2	0.545	0.745	n.s.
Long-term (TP1->TP3)	GO:CC	clusterProfiler (secondary, not probe-bias-corrected)	organellar ribosome	4	0.547	0.745	n.s.
Long-term (TP1->TP3)	GO:CC	clusterProfiler (secondary, not probe-bias-corrected)	mitochondrial ribosome	4	0.547	0.745	n.s.
Long-term (TP1->TP3)	GO:CC	clusterProfiler (secondary, not probe-bias-corrected)	secretory granule membrane	14	0.551	0.745	n.s.
Long-term (TP1->TP3)	GO:CC	clusterProfiler (secondary, not probe-bias-corrected)	leading edge membrane	8	0.554	0.745	n.s.
Long-term (TP1->TP3)	GO:CC	clusterProfiler (secondary, not probe-bias-corrected)	protein phosphatase type 2A complex	1	0.556	0.745	n.s.
Long-term (TP1->TP3)	GO:CC	clusterProfiler (secondary, not probe-bias-corrected)	eukaryotic 43S preinitiation complex	1	0.556	0.745	n.s.
Long-term (TP1->TP3)	GO:CC	clusterProfiler (secondary, not probe-bias-corrected)	clathrin coat of trans-Golgi network vesicle	1	0.556	0.745	n.s.
Long-term (TP1->TP3)	GO:CC	clusterProfiler (secondary, not probe-bias-corrected)	COPI-coated vesicle membrane	1	0.556	0.745	n.s.
Long-term (TP1->TP3)	GO:CC	clusterProfiler (secondary, not probe-bias-corrected)	pseudopodium	1	0.556	0.745	n.s.
Long-term (TP1->TP3)	GO:CC	clusterProfiler (secondary, not probe-bias-corrected)	filopodium membrane	1	0.556	0.745	n.s.
Long-term (TP1->TP3)	GO:CC	clusterProfiler (secondary, not probe-bias-corrected)	costamere	1	0.556	0.745	n.s.
Long-term (TP1->TP3)	GO:CC	clusterProfiler (secondary, not probe-bias-corrected)	cell cortex	14	0.574	0.761	n.s.
Long-term (TP1->TP3)	GO:CC	clusterProfiler (secondary, not probe-bias-corrected)	protein phosphatase type 1 complex	1	0.576	0.761	n.s.
Long-term (TP1->TP3)	GO:CC	clusterProfiler (secondary, not probe-bias-corrected)	filopodium tip	1	0.576	0.761	n.s.
Long-term (TP1->TP3)	GO:CC	clusterProfiler (secondary, not probe-bias-corrected)	endolysosome membrane	1	0.576	0.761	n.s.
Long-term (TP1->TP3)	GO:CC	clusterProfiler (secondary, not probe-bias-corrected)	translation preinitiation complex	1	0.576	0.761	n.s.
Long-term (TP1->TP3)	GO:CC	clusterProfiler (secondary, not probe-bias-corrected)	serine-type endopeptidase complex	1	0.576	0.761	n.s.
Long-term (TP1->TP3)	GO:CC	clusterProfiler (secondary, not probe-bias-corrected)	actin-based cell projection	10	0.586	0.772	n.s.
Long-term (TP1->TP3)	GO:CC	clusterProfiler (secondary, not probe-bias-corrected)	Golgi cisterna membrane	4	0.591	0.774	n.s.
Long-term (TP1->TP3)	GO:CC	clusterProfiler (secondary, not probe-bias-corrected)	clathrin-coated endocytic vesicle	4	0.591	0.774	n.s.
Long-term (TP1->TP3)	GO:CC	clusterProfiler (secondary, not probe-bias-corrected)	axon terminus	5	0.592	0.774	n.s.
Long-term (TP1->TP3)	GO:CC	clusterProfiler (secondary, not probe-bias-corrected)	sperm flagellum	9	0.594	0.774	n.s.
Long-term (TP1->TP3)	GO:CC	clusterProfiler (secondary, not probe-bias-corrected)	outer kinetochore	1	0.594	0.774	n.s.
Long-term (TP1->TP3)	GO:CC	clusterProfiler (secondary, not probe-bias-corrected)	trans-Golgi network transport vesicle membrane	1	0.594	0.774	n.s.
Long-term (TP1->TP3)	GO:CC	clusterProfiler (secondary, not probe-bias-corrected)	SWI/SNF superfamily-type complex	4	0.6	0.774	n.s.
Long-term (TP1->TP3)	GO:CC	clusterProfiler (secondary, not probe-bias-corrected)	stereocilium bundle	3	0.602	0.774	n.s.
Long-term (TP1->TP3)	GO:CC	clusterProfiler (secondary, not probe-bias-corrected)	histone methyltransferase complex	3	0.602	0.774	n.s.
Long-term (TP1->TP3)	GO:CC	clusterProfiler (secondary, not probe-bias-corrected)	histone acetyltransferase complex	4	0.608	0.774	n.s.
Long-term (TP1->TP3)	GO:CC	clusterProfiler (secondary, not probe-bias-corrected)	Golgi-associated vesicle	4	0.608	0.774	n.s.
Long-term (TP1->TP3)	GO:CC	clusterProfiler (secondary, not probe-bias-corrected)	actin filament bundle	4	0.608	0.774	n.s.
Long-term (TP1->TP3)	GO:CC	clusterProfiler (secondary, not probe-bias-corrected)	terminal bouton	2	0.608	0.774	n.s.
Long-term (TP1->TP3)	GO:CC	clusterProfiler (secondary, not probe-bias-corrected)	integrator complex	1	0.612	0.774	n.s.
Long-term (TP1->TP3)	GO:CC	clusterProfiler (secondary, not probe-bias-corrected)	stereocilium tip	1	0.612	0.774	n.s.
Long-term (TP1->TP3)	GO:CC	clusterProfiler (secondary, not probe-bias-corrected)	very-low-density lipoprotein particle	1	0.612	0.774	n.s.
Long-term (TP1->TP3)	GO:CC	clusterProfiler (secondary, not probe-bias-corrected)	triglyceride-rich plasma lipoprotein particle	1	0.612	0.774	n.s.
Long-term (TP1->TP3)	GO:CC	clusterProfiler (secondary, not probe-bias-corrected)	sperm head	1	0.612	0.774	n.s.
Long-term (TP1->TP3)	GO:CC	clusterProfiler (secondary, not probe-bias-corrected)	astrocyte projection	1	0.612	0.774	n.s.
Long-term (TP1->TP3)	GO:CC	clusterProfiler (secondary, not probe-bias-corrected)	serine-type peptidase complex	1	0.612	0.774	n.s.
Long-term (TP1->TP3)	GO:CC	clusterProfiler (secondary, not probe-bias-corrected)	nuclear ubiquitin ligase complex	2	0.62	0.782	n.s.
Long-term (TP1->TP3)	GO:CC	clusterProfiler (secondary, not probe-bias-corrected)	cytoplasmic microtubule	5	0.629	0.782	n.s.
Long-term (TP1->TP3)	GO:CC	clusterProfiler (secondary, not probe-bias-corrected)	axonemal dynein complex	1	0.629	0.782	n.s.
Long-term (TP1->TP3)	GO:CC	clusterProfiler (secondary, not probe-bias-corrected)	lamellipodium membrane	1	0.629	0.782	n.s.
Long-term (TP1->TP3)	GO:CC	clusterProfiler (secondary, not probe-bias-corrected)	nuclear replisome	1	0.629	0.782	n.s.
Long-term (TP1->TP3)	GO:CC	clusterProfiler (secondary, not probe-bias-corrected)	mitochondria-associated endoplasmic reticulum membrane contact site	1	0.629	0.782	n.s.
Long-term (TP1->TP3)	GO:CC	clusterProfiler (secondary, not probe-bias-corrected)	Sin3-type complex	1	0.629	0.782	n.s.
Long-term (TP1->TP3)	GO:CC	clusterProfiler (secondary, not probe-bias-corrected)	perinuclear endoplasmic reticulum	1	0.629	0.782	n.s.
Long-term (TP1->TP3)	GO:CC	clusterProfiler (secondary, not probe-bias-corrected)	ciliary tip	2	0.631	0.782	n.s.
Long-term (TP1->TP3)	GO:CC	clusterProfiler (secondary, not probe-bias-corrected)	ciliary base	2	0.631	0.782	n.s.
Long-term (TP1->TP3)	GO:CC	clusterProfiler (secondary, not probe-bias-corrected)	site of double-strand break	4	0.64	0.79	n.s.
Long-term (TP1->TP3)	GO:CC	clusterProfiler (secondary, not probe-bias-corrected)	Schaffer collateral - CA1 synapse	4	0.64	0.79	n.s.
Long-term (TP1->TP3)	GO:CC	clusterProfiler (secondary, not probe-bias-corrected)	secondary lysosome	1	0.646	0.793	n.s.
Long-term (TP1->TP3)	GO:CC	clusterProfiler (secondary, not probe-bias-corrected)	postsynaptic cytosol	1	0.646	0.793	n.s.
Long-term (TP1->TP3)	GO:CC	clusterProfiler (secondary, not probe-bias-corrected)	SNARE complex	2	0.653	0.801	n.s.
Long-term (TP1->TP3)	GO:CC	clusterProfiler (secondary, not probe-bias-corrected)	cell-cell contact zone	3	0.657	0.801	n.s.
Long-term (TP1->TP3)	GO:CC	clusterProfiler (secondary, not probe-bias-corrected)	replisome	1	0.661	0.801	n.s.
Long-term (TP1->TP3)	GO:CC	clusterProfiler (secondary, not probe-bias-corrected)	myosin filament	1	0.661	0.801	n.s.
Long-term (TP1->TP3)	GO:CC	clusterProfiler (secondary, not probe-bias-corrected)	postsynaptic endosome	1	0.661	0.801	n.s.
Long-term (TP1->TP3)	GO:CC	clusterProfiler (secondary, not probe-bias-corrected)	presynaptic cytosol	1	0.661	0.801	n.s.
Long-term (TP1->TP3)	GO:CC	clusterProfiler (secondary, not probe-bias-corrected)	transcription elongation factor complex	2	0.664	0.801	n.s.
Long-term (TP1->TP3)	GO:CC	clusterProfiler (secondary, not probe-bias-corrected)	clathrin coat	2	0.664	0.801	n.s.
Long-term (TP1->TP3)	GO:CC	clusterProfiler (secondary, not probe-bias-corrected)	inner mitochondrial membrane protein complex	2	0.664	0.801	n.s.
Long-term (TP1->TP3)	GO:CC	clusterProfiler (secondary, not probe-bias-corrected)	bicellular tight junction	5	0.671	0.804	n.s.
Long-term (TP1->TP3)	GO:CC	clusterProfiler (secondary, not probe-bias-corrected)	methyltransferase complex	4	0.671	0.804	n.s.
Long-term (TP1->TP3)	GO:CC	clusterProfiler (secondary, not probe-bias-corrected)	mitochondrial protein-containing complex	7	0.674	0.804	n.s.
Long-term (TP1->TP3)	GO:CC	clusterProfiler (secondary, not probe-bias-corrected)	U5 snRNP	1	0.676	0.804	n.s.
Long-term (TP1->TP3)	GO:CC	clusterProfiler (secondary, not probe-bias-corrected)	COPI-coated vesicle	1	0.676	0.804	n.s.
Long-term (TP1->TP3)	GO:CC	clusterProfiler (secondary, not probe-bias-corrected)	AMPA glutamate receptor complex	1	0.676	0.804	n.s.
Long-term (TP1->TP3)	GO:CC	clusterProfiler (secondary, not probe-bias-corrected)	photoreceptor disc membrane	1	0.676	0.804	n.s.
Long-term (TP1->TP3)	GO:CC	clusterProfiler (secondary, not probe-bias-corrected)	organelle outer membrane	10	0.678	0.804	n.s.
Long-term (TP1->TP3)	GO:CC	clusterProfiler (secondary, not probe-bias-corrected)	apical junction complex	6	0.678	0.804	n.s.
Long-term (TP1->TP3)	GO:CC	clusterProfiler (secondary, not probe-bias-corrected)	protein acetyltransferase complex	4	0.686	0.807	n.s.
Long-term (TP1->TP3)	GO:CC	clusterProfiler (secondary, not probe-bias-corrected)	outer membrane	10	0.687	0.807	n.s.
Long-term (TP1->TP3)	GO:CC	clusterProfiler (secondary, not probe-bias-corrected)	site of DNA damage	5	0.69	0.807	n.s.
Long-term (TP1->TP3)	GO:CC	clusterProfiler (secondary, not probe-bias-corrected)	myosin II complex	1	0.691	0.807	n.s.
Long-term (TP1->TP3)	GO:CC	clusterProfiler (secondary, not probe-bias-corrected)	90S preribosome	1	0.691	0.807	n.s.
Long-term (TP1->TP3)	GO:CC	clusterProfiler (secondary, not probe-bias-corrected)	rough endoplasmic reticulum membrane	1	0.691	0.807	n.s.
Long-term (TP1->TP3)	GO:CC	clusterProfiler (secondary, not probe-bias-corrected)	pore complex	1	0.691	0.807	n.s.
Long-term (TP1->TP3)	GO:CC	clusterProfiler (secondary, not probe-bias-corrected)	acetyltransferase complex	4	0.693	0.807	n.s.
Long-term (TP1->TP3)	GO:CC	clusterProfiler (secondary, not probe-bias-corrected)	9+2 motile cilium	9	0.694	0.807	n.s.
Long-term (TP1->TP3)	GO:CC	clusterProfiler (secondary, not probe-bias-corrected)	cleavage furrow	2	0.695	0.807	n.s.
Long-term (TP1->TP3)	GO:CC	clusterProfiler (secondary, not probe-bias-corrected)	extrinsic component of plasma membrane	4	0.7	0.81	n.s.
Long-term (TP1->TP3)	GO:CC	clusterProfiler (secondary, not probe-bias-corrected)	GABA-ergic synapse	4	0.7	0.81	n.s.
Long-term (TP1->TP3)	GO:CC	clusterProfiler (secondary, not probe-bias-corrected)	protein serine/threonine phosphatase complex	2	0.704	0.811	n.s.
Long-term (TP1->TP3)	GO:CC	clusterProfiler (secondary, not probe-bias-corrected)	phosphatase complex	2	0.704	0.811	n.s.
Long-term (TP1->TP3)	GO:CC	clusterProfiler (secondary, not probe-bias-corrected)	INO80-type complex	1	0.704	0.811	n.s.
Long-term (TP1->TP3)	GO:CC	clusterProfiler (secondary, not probe-bias-corrected)	synaptic membrane	18	0.709	0.814	n.s.
Long-term (TP1->TP3)	GO:CC	clusterProfiler (secondary, not probe-bias-corrected)	tight junction	5	0.709	0.814	n.s.
Long-term (TP1->TP3)	GO:CC	clusterProfiler (secondary, not probe-bias-corrected)	organellar large ribosomal subunit	2	0.714	0.815	n.s.
Long-term (TP1->TP3)	GO:CC	clusterProfiler (secondary, not probe-bias-corrected)	mitochondrial large ribosomal subunit	2	0.714	0.815	n.s.
Long-term (TP1->TP3)	GO:CC	clusterProfiler (secondary, not probe-bias-corrected)	nucleosome	5	0.715	0.815	n.s.
Long-term (TP1->TP3)	GO:CC	clusterProfiler (secondary, not probe-bias-corrected)	M band	1	0.717	0.815	n.s.
Long-term (TP1->TP3)	GO:CC	clusterProfiler (secondary, not probe-bias-corrected)	endolysosome	1	0.717	0.815	n.s.
Long-term (TP1->TP3)	GO:CC	clusterProfiler (secondary, not probe-bias-corrected)	axonemal microtubule	2	0.723	0.82	n.s.
Long-term (TP1->TP3)	GO:CC	clusterProfiler (secondary, not probe-bias-corrected)	stress fiber	3	0.73	0.825	n.s.
Long-term (TP1->TP3)	GO:CC	clusterProfiler (secondary, not probe-bias-corrected)	contractile actin filament bundle	3	0.73	0.825	n.s.
Long-term (TP1->TP3)	GO:CC	clusterProfiler (secondary, not probe-bias-corrected)	cyclin-dependent protein kinase holoenzyme complex	2	0.74	0.832	n.s.
Long-term (TP1->TP3)	GO:CC	clusterProfiler (secondary, not probe-bias-corrected)	SWI/SNF complex	1	0.742	0.832	n.s.
Long-term (TP1->TP3)	GO:CC	clusterProfiler (secondary, not probe-bias-corrected)	desmosome	1	0.742	0.832	n.s.
Long-term (TP1->TP3)	GO:CC	clusterProfiler (secondary, not probe-bias-corrected)	neuronal cell body membrane	1	0.742	0.832	n.s.
Long-term (TP1->TP3)	GO:CC	clusterProfiler (secondary, not probe-bias-corrected)	extrinsic component of membrane	6	0.75	0.837	n.s.
Long-term (TP1->TP3)	GO:CC	clusterProfiler (secondary, not probe-bias-corrected)	integrin complex	1	0.753	0.837	n.s.
Long-term (TP1->TP3)	GO:CC	clusterProfiler (secondary, not probe-bias-corrected)	catenin complex	1	0.753	0.837	n.s.
Long-term (TP1->TP3)	GO:CC	clusterProfiler (secondary, not probe-bias-corrected)	MLL1 complex	1	0.753	0.837	n.s.
Long-term (TP1->TP3)	GO:CC	clusterProfiler (secondary, not probe-bias-corrected)	axonemal A tubule inner sheath	1	0.753	0.837	n.s.
Long-term (TP1->TP3)	GO:CC	clusterProfiler (secondary, not probe-bias-corrected)	ficolin-1-rich granule membrane	2	0.757	0.839	n.s.
Long-term (TP1->TP3)	GO:CC	clusterProfiler (secondary, not probe-bias-corrected)	presynaptic active zone	3	0.758	0.839	n.s.
Long-term (TP1->TP3)	GO:CC	clusterProfiler (secondary, not probe-bias-corrected)	clathrin-coated vesicle	8	0.759	0.839	n.s.
Long-term (TP1->TP3)	GO:CC	clusterProfiler (secondary, not probe-bias-corrected)	NuA4 histone acetyltransferase complex	1	0.764	0.839	n.s.
Long-term (TP1->TP3)	GO:CC	clusterProfiler (secondary, not probe-bias-corrected)	H4/H2A histone acetyltransferase complex	1	0.764	0.839	n.s.
Long-term (TP1->TP3)	GO:CC	clusterProfiler (secondary, not probe-bias-corrected)	neuron projection membrane	2	0.765	0.839	n.s.
Long-term (TP1->TP3)	GO:CC	clusterProfiler (secondary, not probe-bias-corrected)	specific granule lumen	2	0.765	0.839	n.s.
Long-term (TP1->TP3)	GO:CC	clusterProfiler (secondary, not probe-bias-corrected)	specific granule membrane	3	0.771	0.839	n.s.
Long-term (TP1->TP3)	GO:CC	clusterProfiler (secondary, not probe-bias-corrected)	actomyosin	3	0.771	0.839	n.s.
Long-term (TP1->TP3)	GO:CC	clusterProfiler (secondary, not probe-bias-corrected)	euchromatin	2	0.772	0.839	n.s.
Long-term (TP1->TP3)	GO:CC	clusterProfiler (secondary, not probe-bias-corrected)	stereocilium	2	0.772	0.839	n.s.
Long-term (TP1->TP3)	GO:CC	clusterProfiler (secondary, not probe-bias-corrected)	microvillus membrane	1	0.774	0.839	n.s.
Long-term (TP1->TP3)	GO:CC	clusterProfiler (secondary, not probe-bias-corrected)	cell body membrane	1	0.774	0.839	n.s.
Long-term (TP1->TP3)	GO:CC	clusterProfiler (secondary, not probe-bias-corrected)	endoplasmic reticulum exit site	1	0.774	0.839	n.s.
Long-term (TP1->TP3)	GO:CC	clusterProfiler (secondary, not probe-bias-corrected)	cytoplasmic stress granule	3	0.79	0.854	n.s.
Long-term (TP1->TP3)	GO:CC	clusterProfiler (secondary, not probe-bias-corrected)	clathrin vesicle coat	1	0.794	0.856	n.s.
Long-term (TP1->TP3)	GO:CC	clusterProfiler (secondary, not probe-bias-corrected)	cytosolic region	1	0.794	0.856	n.s.
Long-term (TP1->TP3)	GO:CC	clusterProfiler (secondary, not probe-bias-corrected)	oxidoreductase complex	5	0.796	0.857	n.s.
Long-term (TP1->TP3)	GO:CC	clusterProfiler (secondary, not probe-bias-corrected)	COP9 signalosome	1	0.803	0.861	n.s.
Long-term (TP1->TP3)	GO:CC	clusterProfiler (secondary, not probe-bias-corrected)	cell cortex region	1	0.803	0.861	n.s.
Long-term (TP1->TP3)	GO:CC	clusterProfiler (secondary, not probe-bias-corrected)	presynaptic active zone membrane	1	0.812	0.868	n.s.
Long-term (TP1->TP3)	GO:CC	clusterProfiler (secondary, not probe-bias-corrected)	lysosomal lumen	3	0.812	0.868	n.s.
Long-term (TP1->TP3)	GO:CC	clusterProfiler (secondary, not probe-bias-corrected)	trans-Golgi network transport vesicle	1	0.82	0.869	n.s.
Long-term (TP1->TP3)	GO:CC	clusterProfiler (secondary, not probe-bias-corrected)	endosome lumen	1	0.82	0.869	n.s.
Long-term (TP1->TP3)	GO:CC	clusterProfiler (secondary, not probe-bias-corrected)	spindle midzone	1	0.82	0.869	n.s.
Long-term (TP1->TP3)	GO:CC	clusterProfiler (secondary, not probe-bias-corrected)	Cul4-RING E3 ubiquitin ligase complex	1	0.82	0.869	n.s.
Long-term (TP1->TP3)	GO:CC	clusterProfiler (secondary, not probe-bias-corrected)	excitatory synapse	2	0.82	0.869	n.s.
Long-term (TP1->TP3)	GO:CC	clusterProfiler (secondary, not probe-bias-corrected)	presynaptic membrane	6	0.834	0.882	n.s.
Long-term (TP1->TP3)	GO:CC	clusterProfiler (secondary, not probe-bias-corrected)	ionotropic glutamate receptor complex	1	0.836	0.882	n.s.
Long-term (TP1->TP3)	GO:CC	clusterProfiler (secondary, not probe-bias-corrected)	tertiary granule membrane	2	0.838	0.883	n.s.
Long-term (TP1->TP3)	GO:CC	clusterProfiler (secondary, not probe-bias-corrected)	specific granule	5	0.839	0.883	n.s.
Long-term (TP1->TP3)	GO:CC	clusterProfiler (secondary, not probe-bias-corrected)	AP-type membrane coat adaptor complex	1	0.843	0.885	n.s.
Long-term (TP1->TP3)	GO:CC	clusterProfiler (secondary, not probe-bias-corrected)	protein folding chaperone complex	1	0.85	0.891	n.s.
Long-term (TP1->TP3)	GO:CC	clusterProfiler (secondary, not probe-bias-corrected)	tertiary granule	5	0.854	0.894	n.s.
Long-term (TP1->TP3)	GO:CC	clusterProfiler (secondary, not probe-bias-corrected)	NADH dehydrogenase complex	1	0.869	0.901	n.s.
Long-term (TP1->TP3)	GO:CC	clusterProfiler (secondary, not probe-bias-corrected)	respiratory chain complex I	1	0.869	0.901	n.s.
Long-term (TP1->TP3)	GO:CC	clusterProfiler (secondary, not probe-bias-corrected)	A axonemal microtubule	1	0.869	0.901	n.s.
Long-term (TP1->TP3)	GO:CC	clusterProfiler (secondary, not probe-bias-corrected)	neurotransmitter receptor complex	1	0.869	0.901	n.s.
Long-term (TP1->TP3)	GO:CC	clusterProfiler (secondary, not probe-bias-corrected)	H4 histone acetyltransferase complex	1	0.869	0.901	n.s.
Long-term (TP1->TP3)	GO:CC	clusterProfiler (secondary, not probe-bias-corrected)	Cul2-RING ubiquitin ligase complex	1	0.875	0.904	n.s.
Long-term (TP1->TP3)	GO:CC	clusterProfiler (secondary, not probe-bias-corrected)	axonemal microtubule doublet inner sheath	1	0.875	0.904	n.s.
Long-term (TP1->TP3)	GO:CC	clusterProfiler (secondary, not probe-bias-corrected)	RNA polymerase II transcription regulator complex	8	0.884	0.913	n.s.
Long-term (TP1->TP3)	GO:CC	clusterProfiler (secondary, not probe-bias-corrected)	axonemal doublet microtubule	1	0.891	0.918	n.s.
Long-term (TP1->TP3)	GO:CC	clusterProfiler (secondary, not probe-bias-corrected)	collagen trimer	2	0.898	0.924	n.s.
Long-term (TP1->TP3)	GO:CC	clusterProfiler (secondary, not probe-bias-corrected)	organelle membrane contact site	1	0.909	0.933	n.s.
Long-term (TP1->TP3)	GO:CC	clusterProfiler (secondary, not probe-bias-corrected)	nuclear inner membrane	1	0.917	0.938	n.s.
Long-term (TP1->TP3)	GO:CC	clusterProfiler (secondary, not probe-bias-corrected)	basement membrane	2	0.918	0.938	n.s.
Long-term (TP1->TP3)	GO:CC	clusterProfiler (secondary, not probe-bias-corrected)	keratin filament	2	0.918	0.938	n.s.
Long-term (TP1->TP3)	GO:CC	clusterProfiler (secondary, not probe-bias-corrected)	protein complex involved in cell adhesion	1	0.927	0.946	n.s.
Long-term (TP1->TP3)	GO:CC	clusterProfiler (secondary, not probe-bias-corrected)	cornified envelope	1	0.933	0.951	n.s.
Long-term (TP1->TP3)	GO:CC	clusterProfiler (secondary, not probe-bias-corrected)	Golgi lumen	2	0.951	0.967	n.s.
Long-term (TP1->TP3)	GO:CC	clusterProfiler (secondary, not probe-bias-corrected)	blood microparticle	3	0.956	0.97	n.s.
Long-term (TP1->TP3)	GO:CC	clusterProfiler (secondary, not probe-bias-corrected)	intermediate filament	5	0.966	0.979	n.s.
Long-term (TP1->TP3)	GO:CC	clusterProfiler (secondary, not probe-bias-corrected)	endoplasmic reticulum lumen	8	0.969	0.98	n.s.
Long-term (TP1->TP3)	GO:CC	clusterProfiler (secondary, not probe-bias-corrected)	intermediate filament cytoskeleton	6	0.97	0.98	n.s.
Long-term (TP1->TP3)	GO:CC	clusterProfiler (secondary, not probe-bias-corrected)	transcription repressor complex	1	0.972	0.98	n.s.
Long-term (TP1->TP3)	GO:CC	clusterProfiler (secondary, not probe-bias-corrected)	plasma membrane signaling receptor complex	8	0.977	0.984	n.s.
Long-term (TP1->TP3)	GO:CC	clusterProfiler (secondary, not probe-bias-corrected)	external side of plasma membrane	8	0.998	1	n.s.
Long-term (TP1->TP3)	GO:CC	clusterProfiler (secondary, not probe-bias-corrected)	collagen-containing extracellular matrix	8	0.999	1	n.s.
Long-term (TP1->TP3)	GO:CC	clusterProfiler (secondary, not probe-bias-corrected)	RISC complex	5	1	1	n.s.
Long-term (TP1->TP3)	GO:CC	clusterProfiler (secondary, not probe-bias-corrected)	RNAi effector complex	5	1	1	n.s.
Long-term (TP1->TP3)	Hallmark	gometh (primary, probe-bias-corrected)	HALLMARK_PROTEIN_SECRETION	13	0.00152	0.076	p<0.01
Long-term (TP1->TP3)	Hallmark	gometh (primary, probe-bias-corrected)	HALLMARK_CHOLESTEROL_HOMEOSTASIS	8	0.0299	0.747	p<0.05
Long-term (TP1->TP3)	Hallmark	gometh (primary, probe-bias-corrected)	HALLMARK_BILE_ACID_METABOLISM	10	0.0593	0.988	n.s.
Long-term (TP1->TP3)	Hallmark	gometh (primary, probe-bias-corrected)	HALLMARK_ANDROGEN_RESPONSE	9	0.103	1	n.s.
Long-term (TP1->TP3)	Hallmark	gometh (primary, probe-bias-corrected)	HALLMARK_PI3K_AKT_MTOR_SIGNALING	9	0.111	1	n.s.
Long-term (TP1->TP3)	Hallmark	gometh (primary, probe-bias-corrected)	HALLMARK_HEME_METABOLISM	14	0.121	1	n.s.
Long-term (TP1->TP3)	Hallmark	gometh (primary, probe-bias-corrected)	HALLMARK_MTORC1_SIGNALING	14	0.155	1	n.s.
Long-term (TP1->TP3)	Hallmark	gometh (primary, probe-bias-corrected)	HALLMARK_PEROXISOME	8	0.162	1	n.s.
Long-term (TP1->TP3)	Hallmark	gometh (primary, probe-bias-corrected)	HALLMARK_FATTY_ACID_METABOLISM	10	0.203	1	n.s.
Long-term (TP1->TP3)	Hallmark	gometh (primary, probe-bias-corrected)	HALLMARK_UV_RESPONSE_DN	11	0.23	1	n.s.
Long-term (TP1->TP3)	Hallmark	gometh (primary, probe-bias-corrected)	HALLMARK_ESTROGEN_RESPONSE_LATE	13	0.275	1	n.s.
Long-term (TP1->TP3)	Hallmark	gometh (primary, probe-bias-corrected)	HALLMARK_E2F_TARGETS	12	0.34	1	n.s.
Long-term (TP1->TP3)	Hallmark	gometh (primary, probe-bias-corrected)	HALLMARK_OXIDATIVE_PHOSPHORYLATION	11	0.354	1	n.s.
Long-term (TP1->TP3)	Hallmark	gometh (primary, probe-bias-corrected)	HALLMARK_ESTROGEN_RESPONSE_EARLY	13	0.356	1	n.s.
Long-term (TP1->TP3)	Hallmark	gometh (primary, probe-bias-corrected)	HALLMARK_WNT_BETA_CATENIN_SIGNALING	3	0.461	1	n.s.
Long-term (TP1->TP3)	Hallmark	gometh (primary, probe-bias-corrected)	HALLMARK_REACTIVE_OXYGEN_SPECIES_PATHWAY	3	0.486	1	n.s.
Long-term (TP1->TP3)	Hallmark	gometh (primary, probe-bias-corrected)	HALLMARK_P53_PATHWAY	11	0.53	1	n.s.
Long-term (TP1->TP3)	Hallmark	gometh (primary, probe-bias-corrected)	HALLMARK_ANGIOGENESIS	2	0.546	1	n.s.
Long-term (TP1->TP3)	Hallmark	gometh (primary, probe-bias-corrected)	HALLMARK_NOTCH_SIGNALING	2	0.553	1	n.s.
Long-term (TP1->TP3)	Hallmark	gometh (primary, probe-bias-corrected)	HALLMARK_MYOGENESIS	11	0.555	1	n.s.
Long-term (TP1->TP3)	Hallmark	gometh (primary, probe-bias-corrected)	HALLMARK_KRAS_SIGNALING_DN	9	0.607	1	n.s.
Long-term (TP1->TP3)	Hallmark	gometh (primary, probe-bias-corrected)	HALLMARK_DNA_REPAIR	7	0.615	1	n.s.
Long-term (TP1->TP3)	Hallmark	gometh (primary, probe-bias-corrected)	HALLMARK_UV_RESPONSE_UP	8	0.624	1	n.s.
Long-term (TP1->TP3)	Hallmark	gometh (primary, probe-bias-corrected)	HALLMARK_INFLAMMATORY_RESPONSE	9	0.624	1	n.s.
Long-term (TP1->TP3)	Hallmark	gometh (primary, probe-bias-corrected)	HALLMARK_SPERMATOGENESIS	6	0.668	1	n.s.
Long-term (TP1->TP3)	Hallmark	gometh (primary, probe-bias-corrected)	HALLMARK_GLYCOLYSIS	9	0.721	1	n.s.
Long-term (TP1->TP3)	Hallmark	gometh (primary, probe-bias-corrected)	HALLMARK_MYC_TARGETS_V1	8	0.745	1	n.s.
Long-term (TP1->TP3)	Hallmark	gometh (primary, probe-bias-corrected)	HALLMARK_MYC_TARGETS_V2	2	0.794	1	n.s.
Long-term (TP1->TP3)	Hallmark	gometh (primary, probe-bias-corrected)	HALLMARK_TNFA_SIGNALING_VIA_NFKB	8	0.805	1	n.s.
Long-term (TP1->TP3)	Hallmark	gometh (primary, probe-bias-corrected)	HALLMARK_MITOTIC_SPINDLE	9	0.813	1	n.s.
Long-term (TP1->TP3)	Hallmark	gometh (primary, probe-bias-corrected)	HALLMARK_ADIPOGENESIS	8	0.817	1	n.s.
Long-term (TP1->TP3)	Hallmark	gometh (primary, probe-bias-corrected)	HALLMARK_ALLOGRAFT_REJECTION	7	0.835	1	n.s.
Long-term (TP1->TP3)	Hallmark	gometh (primary, probe-bias-corrected)	HALLMARK_UNFOLDED_PROTEIN_RESPONSE	4	0.84	1	n.s.
Long-term (TP1->TP3)	Hallmark	gometh (primary, probe-bias-corrected)	HALLMARK_IL2_STAT5_SIGNALING	8	0.846	1	n.s.
Long-term (TP1->TP3)	Hallmark	gometh (primary, probe-bias-corrected)	HALLMARK_APICAL_JUNCTION	8	0.867	1	n.s.
Long-term (TP1->TP3)	Hallmark	gometh (primary, probe-bias-corrected)	HALLMARK_HEDGEHOG_SIGNALING	1	0.897	1	n.s.
Long-term (TP1->TP3)	Hallmark	gometh (primary, probe-bias-corrected)	HALLMARK_G2M_CHECKPOINT	7	0.915	1	n.s.
Long-term (TP1->TP3)	Hallmark	gometh (primary, probe-bias-corrected)	HALLMARK_EPITHELIAL_MESENCHYMAL_TRANSITION	7	0.915	1	n.s.
Long-term (TP1->TP3)	Hallmark	gometh (primary, probe-bias-corrected)	HALLMARK_APICAL_SURFACE	1	0.918	1	n.s.
Long-term (TP1->TP3)	Hallmark	gometh (primary, probe-bias-corrected)	HALLMARK_IL6_JAK_STAT3_SIGNALING	2	0.922	1	n.s.
Long-term (TP1->TP3)	Hallmark	gometh (primary, probe-bias-corrected)	HALLMARK_COMPLEMENT	6	0.933	1	n.s.
Long-term (TP1->TP3)	Hallmark	gometh (primary, probe-bias-corrected)	HALLMARK_KRAS_SIGNALING_UP	6	0.94	1	n.s.
Long-term (TP1->TP3)	Hallmark	gometh (primary, probe-bias-corrected)	HALLMARK_HYPOXIA	6	0.967	1	n.s.
Long-term (TP1->TP3)	Hallmark	gometh (primary, probe-bias-corrected)	HALLMARK_XENOBIOTIC_METABOLISM	5	0.97	1	n.s.
Long-term (TP1->TP3)	Hallmark	gometh (primary, probe-bias-corrected)	HALLMARK_INTERFERON_GAMMA_RESPONSE	4	0.988	1	n.s.
Long-term (TP1->TP3)	Hallmark	gometh (primary, probe-bias-corrected)	HALLMARK_COAGULATION	2	0.99	1	n.s.
Long-term (TP1->TP3)	Hallmark	gometh (primary, probe-bias-corrected)	HALLMARK_INTERFERON_ALPHA_RESPONSE	1	0.992	1	n.s.
Long-term (TP1->TP3)	Hallmark	gometh (primary, probe-bias-corrected)	HALLMARK_APOPTOSIS	2	0.998	1	n.s.
Long-term (TP1->TP3)	Hallmark	gometh (primary, probe-bias-corrected)	HALLMARK_TGF_BETA_SIGNALING	0	1	1	n.s.
Long-term (TP1->TP3)	Hallmark	gometh (primary, probe-bias-corrected)	HALLMARK_PANCREAS_BETA_CELLS	0	1	1	n.s.

### Sheet: S7 all DMRs HMFDR0.05
contrast	region	gene	no.cpgs	meandiff	Fisher	HMFDR	tier
Acute (TP1->TP2)	chr12:6648091-6648285		3	0.0118	0.000101	8.19e-05	FDR<0.05
Acute (TP1->TP2)	chrX:107206496-107206955	DNAAF6	11	0.0131	0.000378	8.19e-05	FDR<0.05
Acute (TP1->TP2)	chr4:159686042-159686180	LINC02233	2	0.0722	0.000101	8.19e-05	FDR<0.05
Acute (TP1->TP2)	chr20:62010156-62010203	TAF4	2	-0.0269	0.000129	8.19e-05	FDR<0.05
Acute (TP1->TP2)	chr6:28944096-28944389	LINC01556	9	-0.0205	2.55e-05	0.00076	FDR<0.05
Long-term (TP1->TP3)	chr11:65314599-65315321	AP000944.5	6	0.00986	4.21e-08	6.5e-06	FDR<0.05
Long-term (TP1->TP3)	chr1:197912197-197912371	LHX9	5	0.0149	1.14e-06	6.5e-06	FDR<0.05
Long-term (TP1->TP3)	chr20:41977416-41977580		2	0.0883	2.38e-08	1.57e-05	FDR<0.05
Long-term (TP1->TP3)	chr17:51153868-51154412	NME1	2	0.0685	1.84e-08	2.08e-05	FDR<0.05
Long-term (TP1->TP3)	chr2:25168173-25168405	POMC	2	0.0354	4.29e-08	2.08e-05	FDR<0.05
Long-term (TP1->TP3)	chr16:28974505-28975032	AC009093.11	8	0.00606	1.95e-09	2.08e-05	FDR<0.05
Long-term (TP1->TP3)	chr1:45326870-45327360	HPDL	7	0.0388	7.87e-10	2.08e-05	FDR<0.05
Long-term (TP1->TP3)	chr3:184711601-184711995	MAGEF1	6	0.00636	3.35e-09	3.29e-05	FDR<0.05
Long-term (TP1->TP3)	chr19:40601466-40601667	LTBP4	3	0.00719	5.49e-05	3.29e-05	FDR<0.05
Long-term (TP1->TP3)	chrX:123960151-123961034	STAG2	12	-0.0369	5.59e-10	4.93e-05	FDR<0.05
Long-term (TP1->TP3)	chr17:16439820-16440085	SNHG29	4	0.0422	2.07e-08	8.32e-05	FDR<0.05
Long-term (TP1->TP3)	chr7:100585599-100585994	FBXO24	4	0.0148	5.59e-10	0.000131	FDR<0.05
Long-term (TP1->TP3)	chr5:94618855-94619160	SLF1	3	0.0189	1.5e-07	0.000131	FDR<0.05
Long-term (TP1->TP3)	chr3:184363019-184363434	POLR2H	10	0.00769	5.11e-08	0.000145	FDR<0.05
Long-term (TP1->TP3)	chr16:69329961-69330117	COG8	2	0.0113	3.48e-06	0.00016	FDR<0.05
Long-term (TP1->TP3)	chr20:41137145-41137720	PLCG1	9	0.00283	1.3e-09	0.000214	FDR<0.05
Long-term (TP1->TP3)	chr4:139016269-139016320	NOCT	3	0.0458	2.85e-07	0.000214	FDR<0.05
Long-term (TP1->TP3)	chr14:49598853-49599300	LRR1	4	0.0162	3.69e-09	0.000234	FDR<0.05
Long-term (TP1->TP3)	chr4:39638421-39639300	AC108471.2	13	0.0111	1.21e-11	0.000296	FDR<0.05
Long-term (TP1->TP3)	chr1:228082214-228082782	ARF1	13	0.00414	1.08e-10	0.00031	FDR<0.05
Long-term (TP1->TP3)	chr14:49620693-49620826	MGAT2	4	0.00342	1.3e-06	0.000343	FDR<0.05
Long-term (TP1->TP3)	chr11:66843121-66843313	C11orf80	7	0.00979	2.12e-09	0.000379	FDR<0.05
Long-term (TP1->TP3)	chr11:119121326-119121817	HINFP	10	0.00819	1.31e-10	0.000499	FDR<0.05
Long-term (TP1->TP3)	chr22:31945205-31945398	Z82190.2	4	0.0128	0.000725	0.000499	FDR<0.05
Long-term (TP1->TP3)	chr3:130850190-130850988	ATP2C1	8	0.0297	1.3e-13	0.00055	FDR<0.05
Long-term (TP1->TP3)	chr11:94129350-94129583	PANX1	5	0.00418	3.24e-08	0.00055	FDR<0.05
Long-term (TP1->TP3)	chr7:151877144-151877677	PRKAG2-AS1	11	0.00472	1.08e-10	0.00055	FDR<0.05
Long-term (TP1->TP3)	chr9:97633465-97633816	NCBP1	9	0.0027	2.08e-09	0.00055	FDR<0.05
Long-term (TP1->TP3)	chr2:218400073-218400084	CTDSP1	3	0.0149	1.13e-06	0.00055	FDR<0.05
Long-term (TP1->TP3)	chr1:113390548-113391437	MAGI3	11	0.00979	4.56e-11	0.000553	FDR<0.05
Long-term (TP1->TP3)	chr1:32179896-32180212	TXLNA	3	0.00688	1.31e-06	0.000553	FDR<0.05
Long-term (TP1->TP3)	chr11:13668558-13668641		5	0.00384	5.72e-09	0.000553	FDR<0.05
Long-term (TP1->TP3)	chr10:43648595-43648751	ZNF32-AS3	2	0.00572	0.000266	0.000553	FDR<0.05
Long-term (TP1->TP3)	chr14:60980788-60981407	AL160236.2	11	0.0125	2.61e-11	0.000602	FDR<0.05
Long-term (TP1->TP3)	chr10:87505189-87505447	MINPP1	2	0.0238	1.52e-06	0.000602	FDR<0.05
Long-term (TP1->TP3)	chr13:99200155-99200611	UBAC2-AS1	12	0.00738	2.21e-09	0.000602	FDR<0.05
Long-term (TP1->TP3)	chr6:30686645-30686919	PPP1R18	7	0.00426	1.43e-07	0.000602	FDR<0.05
Long-term (TP1->TP3)	chr1:2391629-2392324	RER1	7	0.00832	3.41e-10	0.000624	FDR<0.05
Long-term (TP1->TP3)	chr11:59142454-59143103	FAM111A	17	0.00513	2.14e-10	0.000624	FDR<0.05
Long-term (TP1->TP3)	chr22:37953523-37953557	POLR2F	4	0.00462	6.3e-06	0.000624	FDR<0.05
Long-term (TP1->TP3)	chr19:35758006-35758311	PROSER3	7	0.00282	7.4e-10	0.000688	FDR<0.05
Long-term (TP1->TP3)	chr1:99849802-99850892	AGL	20	0.0138	2.12e-16	0.000709	FDR<0.05
Long-term (TP1->TP3)	chr3:36992855-36993908	MLH1	29	0.00367	4.69e-13	0.000709	FDR<0.05
Long-term (TP1->TP3)	chr6:169751193-169752020	ERMARD	13	0.00575	6.43e-13	0.000735	FDR<0.05
Long-term (TP1->TP3)	chr8:38105091-38105670	ASH2L	10	0.00449	9.66e-09	0.000735	FDR<0.05
Long-term (TP1->TP3)	chr19:4909435-4909588	UHRF1	5	0.00617	1.07e-07	0.000735	FDR<0.05
Long-term (TP1->TP3)	chr18:9136713-9137023	AP005263.1	4	0.0186	2.15e-09	0.000735	FDR<0.05
Long-term (TP1->TP3)	chr22:42857139-42857553	ARFGAP3	8	0.0253	1.69e-12	0.000745	FDR<0.05
Long-term (TP1->TP3)	chr1:13748933-13749798	PRDM2	11	-0.0144	2.56e-12	0.000748	FDR<0.05
Long-term (TP1->TP3)	chr12:6867520-6868038	TPI1	5	0.00367	5.16e-08	0.000748	FDR<0.05
Long-term (TP1->TP3)	chr5:149551137-149551921	CSNK1A1	14	0.00539	8.87e-11	0.00081	FDR<0.05
Long-term (TP1->TP3)	chr8:144082694-144083177	GPAA1	6	0.00352	1.16e-06	0.000819	FDR<0.05
Long-term (TP1->TP3)	chr4:87006732-87007209	AFF1	10	0.0134	3.81e-10	0.000819	FDR<0.05
Long-term (TP1->TP3)	chr10:37857318-37858195	AL135791.1	18	-0.00536	3.18e-12	0.000855	FDR<0.05
Long-term (TP1->TP3)	chr6:149863780-149864496	RAET1E-AS1	10	0.00535	1.16e-11	0.000855	FDR<0.05
Long-term (TP1->TP3)	chr8:143597481-143597945	TIGD5	7	0.0127	8.15e-08	0.000855	FDR<0.05
Long-term (TP1->TP3)	chr6:166998832-166999453	CEP43	10	0.00643	1.69e-10	0.000855	FDR<0.05
Long-term (TP1->TP3)	chr6:30914009-30914931	GTF2H4	23	-0.00435	6.43e-13	0.000856	FDR<0.05
Long-term (TP1->TP3)	chr11:66257589-66257856	KLC2	4	0.00508	8.15e-08	0.000856	FDR<0.05
Long-term (TP1->TP3)	chr1:109619138-109620079	AMPD2	15	0.035	3.36e-14	0.000921	FDR<0.05
Long-term (TP1->TP3)	chr5:271438-271836	AC021087.5	9	0.00809	3.26e-14	0.000977	FDR<0.05
Long-term (TP1->TP3)	chr14:39175420-39175666	PNN	3	0.0239	1.82e-05	0.000985	FDR<0.05
Long-term (TP1->TP3)	chr16:27549799-27550037	GTF3C1	5	0.00536	1.12e-08	0.00104	FDR<0.05
Long-term (TP1->TP3)	chr11:65786704-65786939		6	0.0236	2.22e-11	0.00104	FDR<0.05
Long-term (TP1->TP3)	chr3:50611721-50612197	MAPKAPK3	9	0.00369	1.05e-11	0.00107	FDR<0.05
Long-term (TP1->TP3)	chr10:15097358-15097417	RPP38	4	0.00634	4.56e-07	0.00107	FDR<0.05
Long-term (TP1->TP3)	chr11:62855150-62855852	SNHG1	12	0.0194	9.18e-08	0.00112	FDR<0.05
Long-term (TP1->TP3)	chr1:155308485-155309067	FDPS	12	0.00655	4.16e-11	0.00112	FDR<0.05
Long-term (TP1->TP3)	chr5:36151609-36152124	SKP2	12	0.00557	9.72e-11	0.00119	FDR<0.05
Long-term (TP1->TP3)	chr4:88592156-88592771	AC098582.1	10	0.00638	2.53e-10	0.00129	FDR<0.05
Long-term (TP1->TP3)	chr6:31958502-31959400	SKIV2L	21	0.00543	1.76e-12	0.00131	FDR<0.05
Long-term (TP1->TP3)	chr4:39527432-39527943	UGDH	14	0.00588	1.33e-11	0.00131	FDR<0.05
Long-term (TP1->TP3)	chr6:162727713-162727871	PACRG	6	0.0107	2.61e-08	0.00144	FDR<0.05
Long-term (TP1->TP3)	chr19:5720316-5720941	CATSPERD	15	-0.000386	7.49e-12	0.00145	FDR<0.05
Long-term (TP1->TP3)	chr10:121974726-121975207	NSMCE4A	10	0.00562	3e-10	0.00145	FDR<0.05
Long-term (TP1->TP3)	chr11:64810346-64810701	MEN1	8	0.00616	1.12e-09	0.00145	FDR<0.05
Long-term (TP1->TP3)	chr1:111448909-111448969	ATP5PB	5	0.0152	5.16e-08	0.00146	FDR<0.05
Long-term (TP1->TP3)	chr7:77798556-77799532	PHTF2	19	0.00923	4.16e-12	0.00152	FDR<0.05
Long-term (TP1->TP3)	chr6:108559758-108560252	FOXO3	7	0.00885	3e-10	0.00152	FDR<0.05
Long-term (TP1->TP3)	chr11:63671090-63671344	ATL3	4	0.0113	3.4e-05	0.00152	FDR<0.05
Long-term (TP1->TP3)	chr22:45009740-45010038	PHF21B	9	0.00666	3.04e-09	0.00153	FDR<0.05
Long-term (TP1->TP3)	chr15:63504102-63504986	USP3	14	0.0116	1.32e-12	0.00157	FDR<0.05
Long-term (TP1->TP3)	chr16:67480749-67481273	ATP6V0D1	8	0.00485	1.21e-11	0.00161	FDR<0.05
Long-term (TP1->TP3)	chr8:93916540-93917427	PDP1	13	0.00724	7.54e-14	0.00163	FDR<0.05
Long-term (TP1->TP3)	chr2:241149433-241150530	PPP1R7	20	0.000398	6.36e-17	0.00177	FDR<0.05
Long-term (TP1->TP3)	chr12:132687321-132687736	PXMP2	8	0.00513	9.89e-12	0.00177	FDR<0.05
Long-term (TP1->TP3)	chr6:169701730-169702399	C6orf120	11	0.00449	2.28e-09	0.00177	FDR<0.05
Long-term (TP1->TP3)	chr10:87863081-87863400	KLLN	15	0.00737	2.08e-07	0.00177	FDR<0.05
Long-term (TP1->TP3)	chr12:68807697-68808678	MDM2	11	0.0161	6.37e-13	0.0018	FDR<0.05
Long-term (TP1->TP3)	chr3:196942263-196942911	NCBP2-AS1	12	0.00469	2.43e-11	0.0018	FDR<0.05
Long-term (TP1->TP3)	chr5:74766856-74767235	NSA2	11	0.00945	7.11e-11	0.0018	FDR<0.05
Long-term (TP1->TP3)	chr1:156728531-156728863	RRNAD1	6	0.00305	1e-07	0.0018	FDR<0.05
Long-term (TP1->TP3)	chr14:100306426-100306554	SLC25A29	5	0.00254	1.16e-06	0.0018	FDR<0.05
Long-term (TP1->TP3)	chr14:50532201-50532992	ATL1	15	0.0141	2.91e-13	0.00189	FDR<0.05
Long-term (TP1->TP3)	chr2:70553591-70554193	TGFA	11	0.00551	1.84e-10	0.00189	FDR<0.05
Long-term (TP1->TP3)	chr1:236795608-236795924	MTR	7	0.00597	5.99e-09	0.00189	FDR<0.05
Long-term (TP1->TP3)	chr19:32405607-32405713	DPY19L3	4	0.00842	8.15e-08	0.00189	FDR<0.05
Long-term (TP1->TP3)	chr6:85594166-85594462	AL589666.1	3	0.0219	1.24e-06	0.00193	FDR<0.05
Long-term (TP1->TP3)	chr2:27212201-27212646	ATRAID	8	0.0124	7.4e-10	0.00199	FDR<0.05
Long-term (TP1->TP3)	chr14:64504387-64504758	ZBTB1	8	0.00882	1.49e-07	0.00199	FDR<0.05
Long-term (TP1->TP3)	chr17:81683489-81683898	HGS	8	0.0076	9.84e-07	0.00199	FDR<0.05
Long-term (TP1->TP3)	chr12:93570370-93571757	SOCS2	25	0.00853	6.12e-18	0.002	FDR<0.05
Long-term (TP1->TP3)	chr2:43227046-43227489	LINC01126	10	0.00861	1.4e-06	0.00202	FDR<0.05
Long-term (TP1->TP3)	chr7:140478996-140479014	MKRN1	3	0.0031	7.52e-05	0.00203	FDR<0.05
Long-term (TP1->TP3)	chr17:17591700-17592045	AC020558.1	9	0.00673	1.26e-11	0.00208	FDR<0.05
Long-term (TP1->TP3)	chr9:26946850-26947686	IFT74	15	0.0058	2.35e-13	0.00217	FDR<0.05
Long-term (TP1->TP3)	chr12:56266542-56267550	COQ10A	16	0.00974	8.15e-14	0.00224	FDR<0.05
Long-term (TP1->TP3)	chr1:156751699-156752052	PRCC	7	0.011	3.15e-10	0.00225	FDR<0.05
Long-term (TP1->TP3)	chr17:76736756-76737770	AC005837.2	16	0.00538	7.22e-11	0.00238	FDR<0.05
Long-term (TP1->TP3)	chr20:58890384-58891082	GNAS	20	0.0199	4.69e-13	0.00252	FDR<0.05
Long-term (TP1->TP3)	chr12:4272634-4273259	CCND2	20	0.0104	1.96e-09	0.00252	FDR<0.05
Long-term (TP1->TP3)	chr6:33299104-33299310		10	0.00766	0.00507	0.00271	FDR<0.05
Long-term (TP1->TP3)	chr11:2992079-2992842	NAP1L4	15	0.00441	1.54e-10	0.00279	FDR<0.05
Long-term (TP1->TP3)	chr19:2236314-2236866	SF3A2	15	0.00773	6.37e-13	0.0028	FDR<0.05
Long-term (TP1->TP3)	chr8:55772939-55773353	TMEM68	9	0.00704	8.15e-08	0.00304	FDR<0.05
Long-term (TP1->TP3)	chr1:20661512-20661580	DDOST	2	0.000276	0.00622	0.00304	FDR<0.05
Long-term (TP1->TP3)	chr6:31971807-31973005	STK19	41	0.00513	1.04e-17	0.0031	FDR<0.05
Long-term (TP1->TP3)	chr20:37527523-37528558	BLCAP	39	0.00408	3.01e-14	0.0031	FDR<0.05
Long-term (TP1->TP3)	chr11:2885760-2885843	CDKN1C	8	0.00194	2.62e-05	0.00311	FDR<0.05
Long-term (TP1->TP3)	chr19:14529280-14529734	TECR	16	0.00479	7.49e-12	0.00337	FDR<0.05
Long-term (TP1->TP3)	chr6:33276978-33277582	B3GALT4	12	0.00189	3.39e-07	0.00359	FDR<0.05
Long-term (TP1->TP3)	chr2:241315006-241315870	SEPTIN2	14	0.0118	3.1e-12	0.00375	FDR<0.05
Long-term (TP1->TP3)	chr8:58553208-58553412	SDCBP	4	0.00831	2.91e-06	0.00396	FDR<0.05
Long-term (TP1->TP3)	chr5:37371453-37371528		3	0.0242	6.68e-05	0.00433	FDR<0.05
Long-term (TP1->TP3)	chr6:31740022-31740522	MSH5	16	0.00736	5.33e-11	0.00447	FDR<0.05
Long-term (TP1->TP3)	chr6:30720802-30721487	TUBB	18	0.00668	1.41e-09	0.0046	FDR<0.05
Long-term (TP1->TP3)	chr7:12686804-12687169	ARL4A	4	0.00333	2.6e-05	0.0046	FDR<0.05
Long-term (TP1->TP3)	chr2:27890570-27890791	MRPL33	6	0.00506	8.65e-07	0.00474	FDR<0.05
Long-term (TP1->TP3)	chr6:31702905-31703120	ABHD16A	7	0.00726	4.48e-05	0.00483	FDR<0.05
Long-term (TP1->TP3)	chr16:68023225-68023322	DUS2	6	0.00462	1.24e-06	0.00514	FDR<0.05
Long-term (TP1->TP3)	chr6:33417805-33418727	CUTA	36	0.00416	2.22e-11	0.00573	FDR<0.05
Long-term (TP1->TP3)	chr6:28923110-28924235	TRIM27	33	0.0094	1.78e-14	0.00629	FDR<0.05
Long-term (TP1->TP3)	chr6:31651985-31652918	APOM	32	-6.29e-05	2.42e-11	0.00629	FDR<0.05
Long-term (TP1->TP3)	chr6:32894086-32894688		17	0.00451	4.37e-09	0.00629	FDR<0.05
Long-term (TP1->TP3)	chr15:74615246-74615405	CLK3	2	0.00662	0.0108	0.00748	FDR<0.05
Long-term (TP1->TP3)	chr3:129316152-129316199	H1-10-AS1	3	0.00352	0.000249	0.00748	FDR<0.05
Long-term (TP1->TP3)	chr12:110468483-110468698	FAM216A	4	0.000544	0.0201	0.00903	FDR<0.05
Long-term (TP1->TP3)	chr6:32843870-32844534	PSMB8-AS1	24	0.00805	5.83e-09	0.0121	FDR<0.05
Long-term (TP1->TP3)	chr2:189784206-189784232	PMS1	2	0.0024	0.0174	0.0284	FDR<0.05
Long-term (TP1->TP3)	chr4:1011610-1011617	FGFRL1	3	0.00233	0.016	0.0368	FDR<0.05

### Sheet: S8 all DMR pathways
contrast	collection	term	genes	p	FDR	tier
Long-term (TP1->TP3)	GO:BP	regulation of exosomal secretion	3	0.000373	0.391	p<0.001
Long-term (TP1->TP3)	GO:BP	exosomal secretion	3	0.000614	0.391	p<0.001
Long-term (TP1->TP3)	GO:BP	extracellular exosome biogenesis	3	0.000711	0.391	p<0.001
Long-term (TP1->TP3)	KEGG	Vibrio cholerae infection	4	0.00077	0.128	p<0.001
Long-term (TP1->TP3)	GO:BP	negative regulation of receptor signaling pathway via JAK-STAT	3	0.000936	0.391	p<0.001
Long-term (TP1->TP3)	GO:BP	extracellular vesicle biogenesis	3	0.000936	0.391	p<0.001
Long-term (TP1->TP3)	GO:BP	response to immobilization stress	3	0.00168	0.431	p<0.01
Long-term (TP1->TP3)	KEGG	Nucleotide excision repair	4	0.00171	0.128	p<0.01
Long-term (TP1->TP3)	KEGG	Cell cycle	6	0.0018	0.128	p<0.01
Long-term (TP1->TP3)	GO:BP	regulation of protein polyubiquitination	3	0.00186	0.431	p<0.01
Long-term (TP1->TP3)	GO:BP	response to heat	5	0.0021	0.431	p<0.01
Long-term (TP1->TP3)	GO:BP	protein K63-linked ubiquitination	4	0.00239	0.431	p<0.01
Long-term (TP1->TP3)	KEGG	Prolactin signaling pathway	4	0.00265	0.142	p<0.01
Long-term (TP1->TP3)	GO:BP	protein sumoylation	4	0.00266	0.431	p<0.01
Long-term (TP1->TP3)	GO:BP	positive regulation of transforming growth factor beta receptor signaling pathway	3	0.00271	0.431	p<0.01
Long-term (TP1->TP3)	GO:BP	positive regulation of cellular response to transforming growth factor beta stimulus	3	0.00271	0.431	p<0.01
Long-term (TP1->TP3)	GO:BP	mismatch repair	3	0.00321	0.431	p<0.01
Long-term (TP1->TP3)	GO:BP	negative regulation of receptor signaling pathway via STAT	3	0.00321	0.431	p<0.01
Long-term (TP1->TP3)	GO:BP	sphingomyelin biosynthetic process	2	0.00374	0.431	p<0.01
Long-term (TP1->TP3)	GO:BP	negative regulation of vascular endothelial growth factor receptor signaling pathway	2	0.00374	0.431	p<0.01
Long-term (TP1->TP3)	GO:BP	cellular response to ionizing radiation	4	0.00379	0.431	p<0.01
Long-term (TP1->TP3)	GO:BP	nuclear-transcribed mRNA catabolic process	5	0.00413	0.431	p<0.01
Long-term (TP1->TP3)	GO:BP	positive regulation of mRNA processing	3	0.00437	0.431	p<0.01
Long-term (TP1->TP3)	GO:BP	tRNA transcription by RNA polymerase III	2	0.00446	0.431	p<0.01
Long-term (TP1->TP3)	GO:BP	regulation of glycogen metabolic process	3	0.0047	0.431	p<0.01
Long-term (TP1->TP3)	GO:BP	tRNA transcription	2	0.00524	0.431	p<0.01
Long-term (TP1->TP3)	GO:BP	ubiquitin recycling	2	0.00524	0.431	p<0.01
Long-term (TP1->TP3)	GO:BP	maintenance of protein localization in endoplasmic reticulum	2	0.00524	0.431	p<0.01
Long-term (TP1->TP3)	GO:BP	negative regulation of multicellular organism growth	2	0.00524	0.431	p<0.01
Long-term (TP1->TP3)	GO:BP	membrane raft assembly	2	0.00608	0.431	p<0.01
Long-term (TP1->TP3)	GO:BP	positive regulation of proteolysis involved in protein catabolic process	5	0.00628	0.431	p<0.01
Long-term (TP1->TP3)	GO:BP	glycogen metabolic process	4	0.00643	0.431	p<0.01
Long-term (TP1->TP3)	KEGG	Viral carcinogenesis	6	0.00649	0.278	p<0.01
Long-term (TP1->TP3)	GO:BP	glycogen biosynthetic process	3	0.00696	0.431	p<0.01
Long-term (TP1->TP3)	GO:BP	glucan biosynthetic process	3	0.00696	0.431	p<0.01
Long-term (TP1->TP3)	GO:BP	glucan metabolic process	4	0.00696	0.431	p<0.01
Long-term (TP1->TP3)	GO:BP	positive regulation of exosomal secretion	2	0.00698	0.431	p<0.01
Long-term (TP1->TP3)	GO:BP	protein polyubiquitination	7	0.00725	0.431	p<0.01
Long-term (TP1->TP3)	GO:BP	mRNA transcription by RNA polymerase II	3	0.00739	0.431	p<0.01
Long-term (TP1->TP3)	GO:BP	response to ionizing radiation	5	0.00749	0.431	p<0.01
Long-term (TP1->TP3)	GO:BP	peptidyl-lysine modification	5	0.00749	0.431	p<0.01
Long-term (TP1->TP3)	GO:BP	tRNA metabolic process	6	0.00778	0.431	p<0.01
Long-term (TP1->TP3)	GO:BP	regulation of polysaccharide metabolic process	3	0.00783	0.431	p<0.01
Long-term (TP1->TP3)	GO:BP	carbohydrate biosynthetic process	6	0.00852	0.456	p<0.01
Long-term (TP1->TP3)	GO:BP	chromatin looping	2	0.00894	0.456	p<0.01
Long-term (TP1->TP3)	GO:BP	mRNA transcription	3	0.00976	0.456	p<0.01
Long-term (TP1->TP3)	GO:BP	negative regulation of DNA recombination	3	0.00976	0.456	p<0.01
Long-term (TP1->TP3)	GO:BP	positive regulation of protein polyubiquitination	2	0.01	0.456	p<0.05
Long-term (TP1->TP3)	GO:BP	DNA recombination	8	0.0105	0.456	p<0.05
Long-term (TP1->TP3)	GO:BP	homologous chromosome pairing at meiosis	3	0.0108	0.456	p<0.05
Long-term (TP1->TP3)	GO:BP	sphingomyelin metabolic process	2	0.0111	0.456	p<0.05
Long-term (TP1->TP3)	GO:BP	primary miRNA processing	2	0.0111	0.456	p<0.05
Long-term (TP1->TP3)	GO:BP	mammary gland alveolus development	2	0.0111	0.456	p<0.05
Long-term (TP1->TP3)	GO:BP	mammary gland lobule development	2	0.0111	0.456	p<0.05
Long-term (TP1->TP3)	GO:BP	RNA decapping	2	0.0111	0.456	p<0.05
Long-term (TP1->TP3)	GO:BP	energy reserve metabolic process	4	0.0111	0.456	p<0.05
Long-term (TP1->TP3)	GO:BP	positive regulation of ubiquitin-dependent protein catabolic process	4	0.0123	0.484	p<0.05
Long-term (TP1->TP3)	GO:BP	histone mRNA metabolic process	2	0.0123	0.484	p<0.05
Long-term (TP1->TP3)	GO:BP	endoplasmic reticulum tubular network organization	2	0.0135	0.51	p<0.05
Long-term (TP1->TP3)	GO:BP	positive regulation of cell growth	5	0.0137	0.51	p<0.05
Long-term (TP1->TP3)	GO:BP	negative regulation of kinase activity	5	0.0137	0.51	p<0.05
Long-term (TP1->TP3)	GO:BP	regulation of ubiquitin-dependent protein catabolic process	5	0.0154	0.545	p<0.05
Long-term (TP1->TP3)	GO:BP	transcription by RNA polymerase III	3	0.0157	0.545	p<0.05
Long-term (TP1->TP3)	GO:BP	vascular endothelial growth factor receptor signaling pathway	3	0.0157	0.545	p<0.05
Long-term (TP1->TP3)	GO:BP	polysaccharide metabolic process	4	0.0157	0.545	p<0.05
Long-term (TP1->TP3)	GO:BP	negative regulation of intrinsic apoptotic signaling pathway by p53 class mediator	2	0.0161	0.545	p<0.05
Long-term (TP1->TP3)	KEGG	Terpenoid backbone biosynthesis	2	0.0162	0.405	p<0.05
Long-term (TP1->TP3)	GO:BP	positive regulation of proteasomal protein catabolic process	4	0.0162	0.545	p<0.05
Long-term (TP1->TP3)	GO:BP	oogenesis	4	0.0167	0.552	p<0.05
Long-term (TP1->TP3)	GO:BP	response to temperature stimulus	5	0.0172	0.558	p<0.05
Long-term (TP1->TP3)	GO:BP	positive regulation of dendrite extension	2	0.0175	0.558	p<0.05
Long-term (TP1->TP3)	GO:BP	proteasome-mediated ubiquitin-dependent protein catabolic process	9	0.0183	0.558	p<0.05
Long-term (TP1->TP3)	GO:BP	polysaccharide biosynthetic process	3	0.0186	0.558	p<0.05
Long-term (TP1->TP3)	GO:BP	chromosome organization involved in meiotic cell cycle	3	0.0186	0.558	p<0.05
Long-term (TP1->TP3)	GO:BP	negative regulation of cyclin-dependent protein kinase activity	2	0.0189	0.558	p<0.05
Long-term (TP1->TP3)	GO:BP	homologous recombination	3	0.0201	0.558	p<0.05
Long-term (TP1->TP3)	GO:BP	homologous chromosome segregation	3	0.0201	0.558	p<0.05
Long-term (TP1->TP3)	GO:BP	blastocyst hatching	2	0.0203	0.558	p<0.05
Long-term (TP1->TP3)	GO:BP	hatching	2	0.0203	0.558	p<0.05
Long-term (TP1->TP3)	GO:BP	organism emergence from protective structure	2	0.0203	0.558	p<0.05
Long-term (TP1->TP3)	GO:BP	double-strand break repair	7	0.0205	0.558	p<0.05
Long-term (TP1->TP3)	GO:BP	cellular response to radiation	5	0.0208	0.558	p<0.05
Long-term (TP1->TP3)	GO:BP	cellular response to heat	3	0.0209	0.558	p<0.05
Long-term (TP1->TP3)	KEGG	Non-small cell lung cancer	3	0.0217	0.405	p<0.05
Long-term (TP1->TP3)	GO:BP	oligosaccharide biosynthetic process	2	0.0218	0.558	p<0.05
Long-term (TP1->TP3)	GO:BP	inclusion body assembly	2	0.0218	0.558	p<0.05
Long-term (TP1->TP3)	GO:BP	regulation of dendrite extension	2	0.0218	0.558	p<0.05
Long-term (TP1->TP3)	GO:BP	positive regulation of endothelial cell apoptotic process	2	0.0218	0.558	p<0.05
Long-term (TP1->TP3)	GO:BP	G1/S transition of mitotic cell cycle	6	0.0221	0.558	p<0.05
Long-term (TP1->TP3)	GO:BP	double-strand break repair via homologous recombination	5	0.0222	0.558	p<0.05
Long-term (TP1->TP3)	KEGG	Parkinson disease	6	0.0224	0.405	p<0.05
Long-term (TP1->TP3)	GO:BP	regulation of epithelial cell proliferation	8	0.0227	0.564	p<0.05
Long-term (TP1->TP3)	GO:BP	negative regulation of transferase activity	5	0.0231	0.566	p<0.05
Long-term (TP1->TP3)	KEGG	FoxO signaling pathway	4	0.0233	0.405	p<0.05
Long-term (TP1->TP3)	GO:BP	regulation of cell growth	8	0.0233	0.566	p<0.05
Long-term (TP1->TP3)	KEGG	Transcriptional misregulation in cancer	5	0.0241	0.405	p<0.05
Long-term (TP1->TP3)	KEGG	Glioma	3	0.0241	0.405	p<0.05
Long-term (TP1->TP3)	KEGG	Glycosylphosphatidylinositol (GPI)-anchor biosynthesis	2	0.0247	0.405	p<0.05
Long-term (TP1->TP3)	GO:BP	recombinational repair	5	0.025	0.58	p<0.05
Long-term (TP1->TP3)	GO:BP	membrane raft organization	2	0.025	0.58	p<0.05
Long-term (TP1->TP3)	GO:BP	regulation of synaptic vesicle recycling	2	0.025	0.58	p<0.05
Long-term (TP1->TP3)	GO:BP	protein autoubiquitination	3	0.025	0.58	p<0.05
Long-term (TP1->TP3)	GO:BP	regulation of proteasomal ubiquitin-dependent protein catabolic process	4	0.0255	0.58	p<0.05
Long-term (TP1->TP3)	KEGG	Inositol phosphate metabolism	3	0.0258	0.405	p<0.05
Long-term (TP1->TP3)	GO:BP	alternative mRNA splicing, via spliceosome	3	0.0259	0.58	p<0.05
Long-term (TP1->TP3)	GO:BP	regulation of receptor internalization	3	0.0259	0.58	p<0.05
Long-term (TP1->TP3)	GO:BP	spindle assembly	4	0.0274	0.58	p<0.05
Long-term (TP1->TP3)	KEGG	EGFR tyrosine kinase inhibitor resistance	3	0.0275	0.405	p<0.05
Long-term (TP1->TP3)	GO:BP	regulation of receptor signaling pathway via JAK-STAT	3	0.0277	0.58	p<0.05
Long-term (TP1->TP3)	GO:BP	mitotic sister chromatid cohesion	2	0.0283	0.58	p<0.05
Long-term (TP1->TP3)	KEGG	Ubiquitin mediated proteolysis	4	0.0287	0.405	p<0.05
Long-term (TP1->TP3)	GO:BP	regulation of mRNA processing	4	0.0287	0.58	p<0.05
Long-term (TP1->TP3)	GO:BP	regulation of glycogen biosynthetic process	2	0.03	0.58	p<0.05
Long-term (TP1->TP3)	GO:BP	regulation of glucan biosynthetic process	2	0.03	0.58	p<0.05
Long-term (TP1->TP3)	GO:BP	viral protein processing	2	0.03	0.58	p<0.05
Long-term (TP1->TP3)	GO:BP	positive regulation of proteasomal ubiquitin-dependent protein catabolic process	3	0.0306	0.58	p<0.05
Long-term (TP1->TP3)	GO:BP	establishment of vesicle localization	5	0.0307	0.58	p<0.05
Long-term (TP1->TP3)	KEGG	RNA polymerase	2	0.0312	0.405	p<0.05
Long-term (TP1->TP3)	KEGG	Nucleotide metabolism	3	0.0321	0.405	p<0.05
Long-term (TP1->TP3)	GO:BP	receptor internalization	4	0.0322	0.58	p<0.05
Long-term (TP1->TP3)	GO:BP	negative regulation of inflammatory response to antigenic stimulus	2	0.0336	0.58	p<0.05
Long-term (TP1->TP3)	GO:BP	vesicle targeting, to, from or within Golgi	2	0.0336	0.58	p<0.05
Long-term (TP1->TP3)	GO:BP	regulation of intrinsic apoptotic signaling pathway by p53 class mediator	2	0.0336	0.58	p<0.05
Long-term (TP1->TP3)	GO:BP	protein localization to endoplasmic reticulum	3	0.0336	0.58	p<0.05
Long-term (TP1->TP3)	GO:BP	regulation of DNA recombination	4	0.0336	0.58	p<0.05
Long-term (TP1->TP3)	GO:BP	negative regulation of JNK cascade	2	0.0354	0.58	p<0.05
Long-term (TP1->TP3)	GO:BP	adrenergic receptor signaling pathway	2	0.0354	0.58	p<0.05
Long-term (TP1->TP3)	GO:BP	cell cycle G1/S phase transition	6	0.0359	0.58	p<0.05
Long-term (TP1->TP3)	GO:BP	intrinsic apoptotic signaling pathway by p53 class mediator	3	0.0367	0.58	p<0.05
Long-term (TP1->TP3)	GO:BP	regulation of vascular endothelial growth factor receptor signaling pathway	2	0.0373	0.58	p<0.05
Long-term (TP1->TP3)	GO:BP	positive regulation of mRNA splicing, via spliceosome	2	0.0373	0.58	p<0.05
Long-term (TP1->TP3)	GO:BP	negative regulation of signal transduction by p53 class mediator	2	0.0373	0.58	p<0.05
Long-term (TP1->TP3)	KEGG	Cushing syndrome	4	0.0378	0.449	p<0.05
Long-term (TP1->TP3)	GO:BP	vesicle budding from membrane	3	0.0389	0.58	p<0.05
Long-term (TP1->TP3)	GO:BP	regulation of transcription elongation by RNA polymerase II	3	0.0389	0.58	p<0.05
Long-term (TP1->TP3)	GO:BP	ubiquitin-dependent protein catabolic process via the multivesicular body sorting pathway	2	0.0392	0.58	p<0.05
Long-term (TP1->TP3)	GO:BP	positive regulation of DNA binding	2	0.0392	0.58	p<0.05
Long-term (TP1->TP3)	GO:BP	dendrite extension	2	0.0392	0.58	p<0.05
Long-term (TP1->TP3)	GO:BP	regulation of cyclin-dependent protein kinase activity	3	0.0412	0.58	p<0.05
Long-term (TP1->TP3)	GO:BP	RNA 5'-end processing	2	0.0412	0.58	p<0.05
Long-term (TP1->TP3)	GO:BP	vesicle localization	5	0.043	0.58	p<0.05
Long-term (TP1->TP3)	GO:BP	negative regulation of protein kinase activity	4	0.0431	0.58	p<0.05
Long-term (TP1->TP3)	GO:BP	response to UV	4	0.0448	0.58	p<0.05
Long-term (TP1->TP3)	GO:BP	vesicle coating	2	0.0452	0.58	p<0.05
Long-term (TP1->TP3)	GO:BP	purine ribonucleoside monophosphate metabolic process	2	0.0452	0.58	p<0.05
Long-term (TP1->TP3)	GO:BP	mRNA 3'-end processing	2	0.0452	0.58	p<0.05
Long-term (TP1->TP3)	GO:BP	positive regulation of ATP-dependent activity	2	0.0452	0.58	p<0.05
Long-term (TP1->TP3)	GO:BP	regulation of polysaccharide biosynthetic process	2	0.0452	0.58	p<0.05
Long-term (TP1->TP3)	GO:BP	regulation of actin nucleation	2	0.0452	0.58	p<0.05
Long-term (TP1->TP3)	GO:BP	vesicle organization	7	0.0467	0.58	p<0.05
Long-term (TP1->TP3)	GO:BP	dopamine metabolic process	2	0.0472	0.58	p<0.05
Long-term (TP1->TP3)	GO:BP	regulation of receptor signaling pathway via STAT	3	0.0483	0.58	p<0.05
Long-term (TP1->TP3)	GO:BP	purine nucleoside monophosphate metabolic process	2	0.0493	0.58	p<0.05
Long-term (TP1->TP3)	GO:BP	meiotic chromosome segregation	3	0.0495	0.58	p<0.05
Long-term (TP1->TP3)	GO:BP	negative regulation of protein phosphorylation	5	0.0509	0.58	n.s.
Long-term (TP1->TP3)	GO:BP	positive regulation of mRNA metabolic process	5	0.0509	0.58	n.s.
Long-term (TP1->TP3)	GO:BP	lactation	2	0.0515	0.58	n.s.
Long-term (TP1->TP3)	GO:BP	protein N-linked glycosylation via asparagine	2	0.0515	0.58	n.s.
Long-term (TP1->TP3)	GO:BP	L-glutamate import	2	0.0515	0.58	n.s.
Long-term (TP1->TP3)	GO:BP	maintenance of protein localization in organelle	2	0.0515	0.58	n.s.
Long-term (TP1->TP3)	KEGG	mRNA surveillance pathway	3	0.0519	0.518	n.s.
Long-term (TP1->TP3)	KEGG	Various types of N-glycan biosynthesis	2	0.0521	0.518	n.s.
Long-term (TP1->TP3)	GO:BP	endosome organization	3	0.0521	0.58	n.s.
Long-term (TP1->TP3)	GO:BP	protein deubiquitination	3	0.0521	0.58	n.s.
Long-term (TP1->TP3)	GO:BP	cytoplasmic translation	4	0.0521	0.58	n.s.
Long-term (TP1->TP3)	GO:BP	regulation of proteolysis involved in protein catabolic process	5	0.0524	0.58	n.s.
Long-term (TP1->TP3)	GO:BP	endoplasmic reticulum organization	3	0.0533	0.58	n.s.
Long-term (TP1->TP3)	GO:BP	regulation of DNA-templated transcription elongation	3	0.0533	0.58	n.s.
Long-term (TP1->TP3)	GO:BP	epithelial cell proliferation	8	0.0534	0.58	n.s.
Long-term (TP1->TP3)	KEGG	Proteasome	2	0.0542	0.518	n.s.
Long-term (TP1->TP3)	KEGG	Protein processing in endoplasmic reticulum	4	0.0547	0.518	n.s.
Long-term (TP1->TP3)	GO:BP	response to nutrient	4	0.055	0.58	n.s.
Long-term (TP1->TP3)	GO:BP	glycosylation	5	0.0555	0.58	n.s.
Long-term (TP1->TP3)	KEGG	Shigellosis	5	0.0557	0.518	n.s.
Long-term (TP1->TP3)	GO:BP	nuclear-transcribed mRNA catabolic process, nonsense-mediated decay	2	0.0558	0.58	n.s.
Long-term (TP1->TP3)	GO:BP	cytoplasmic translational initiation	2	0.0558	0.58	n.s.
Long-term (TP1->TP3)	GO:BP	miRNA processing	2	0.0558	0.58	n.s.
Long-term (TP1->TP3)	GO:BP	amyloid fibril formation	2	0.0558	0.58	n.s.
Long-term (TP1->TP3)	GO:BP	mitochondrial gene expression	4	0.0559	0.58	n.s.
Long-term (TP1->TP3)	GO:BP	L-amino acid transport	3	0.056	0.58	n.s.
Long-term (TP1->TP3)	GO:BP	female gamete generation	4	0.0569	0.58	n.s.
Long-term (TP1->TP3)	GO:BP	retrograde transport, endosome to Golgi	3	0.0573	0.58	n.s.
Long-term (TP1->TP3)	GO:BP	generation of precursor metabolites and energy	8	0.0576	0.58	n.s.
Long-term (TP1->TP3)	GO:BP	cell growth	8	0.0576	0.58	n.s.
Long-term (TP1->TP3)	GO:BP	NADP metabolic process	2	0.058	0.58	n.s.
Long-term (TP1->TP3)	GO:BP	substantia nigra development	2	0.058	0.58	n.s.
Long-term (TP1->TP3)	GO:BP	Arp2/3 complex-mediated actin nucleation	2	0.058	0.58	n.s.
Long-term (TP1->TP3)	KEGG	Nucleocytoplasmic transport	3	0.0582	0.519	n.s.
Long-term (TP1->TP3)	GO:BP	positive regulation of proteolysis	6	0.0589	0.58	n.s.
Long-term (TP1->TP3)	GO:BP	sphingolipid metabolic process	4	0.0599	0.58	n.s.
Long-term (TP1->TP3)	GO:BP	positive regulation of protein localization to membrane	3	0.06	0.58	n.s.
Long-term (TP1->TP3)	GO:BP	DNA synthesis involved in DNA repair	2	0.0603	0.58	n.s.
Long-term (TP1->TP3)	GO:BP	amide biosynthetic process	4	0.062	0.58	n.s.
Long-term (TP1->TP3)	GO:BP	positive regulation of binding	3	0.0628	0.58	n.s.
Long-term (TP1->TP3)	GO:BP	regulation of inflammatory response to antigenic stimulus	2	0.0649	0.58	n.s.
Long-term (TP1->TP3)	GO:BP	protein monoubiquitination	2	0.0649	0.58	n.s.
Long-term (TP1->TP3)	GO:BP	positive regulation of transmembrane receptor protein serine/threonine kinase signaling pathway	3	0.0656	0.58	n.s.
Long-term (TP1->TP3)	GO:BP	cellular response to alcohol	3	0.0671	0.58	n.s.
Long-term (TP1->TP3)	GO:BP	cellular response to nutrient	2	0.0672	0.58	n.s.
Long-term (TP1->TP3)	GO:BP	positive regulation of transcription elongation by RNA polymerase II	2	0.0672	0.58	n.s.
Long-term (TP1->TP3)	GO:BP	positive regulation of RNA splicing	2	0.0672	0.58	n.s.
Long-term (TP1->TP3)	GO:BP	negative regulation of phosphorylation	5	0.0672	0.58	n.s.
Long-term (TP1->TP3)	GO:BP	regulation of transforming growth factor beta receptor signaling pathway	4	0.0673	0.58	n.s.
Long-term (TP1->TP3)	GO:BP	RNA splicing, via transesterification reactions with bulged adenosine as nucleophile	6	0.0684	0.58	n.s.
Long-term (TP1->TP3)	GO:BP	mRNA splicing, via spliceosome	6	0.0684	0.58	n.s.
Long-term (TP1->TP3)	GO:BP	positive regulation of growth	5	0.0699	0.58	n.s.
Long-term (TP1->TP3)	GO:BP	positive regulation of protein ubiquitination	3	0.07	0.58	n.s.
Long-term (TP1->TP3)	GO:BP	regulation of exocytosis	4	0.0706	0.58	n.s.
Long-term (TP1->TP3)	GO:BP	signal transduction by p53 class mediator	4	0.0706	0.58	n.s.
Long-term (TP1->TP3)	GO:BP	regulation of cellular response to transforming growth factor beta stimulus	4	0.0706	0.58	n.s.
Long-term (TP1->TP3)	GO:BP	RNA splicing, via transesterification reactions	6	0.0716	0.58	n.s.
Long-term (TP1->TP3)	GO:BP	negative regulation of protein modification process	6	0.0716	0.58	n.s.
Long-term (TP1->TP3)	GO:BP	mitochondrial RNA metabolic process	2	0.072	0.58	n.s.
Long-term (TP1->TP3)	GO:BP	transcription initiation-coupled chromatin remodeling	2	0.072	0.58	n.s.
Long-term (TP1->TP3)	GO:BP	sphingolipid biosynthetic process	3	0.0729	0.58	n.s.
Long-term (TP1->TP3)	GO:BP	regulation of mRNA splicing, via spliceosome	3	0.0729	0.58	n.s.
Long-term (TP1->TP3)	GO:BP	response to gamma radiation	2	0.0744	0.58	n.s.
Long-term (TP1->TP3)	GO:BP	protein destabilization	2	0.0744	0.58	n.s.
Long-term (TP1->TP3)	KEGG	Hedgehog signaling pathway	2	0.0765	0.588	n.s.
Long-term (TP1->TP3)	GO:BP	phospholipid catabolic process	2	0.0768	0.58	n.s.
Long-term (TP1->TP3)	GO:BP	monosaccharide catabolic process	2	0.0768	0.58	n.s.
Long-term (TP1->TP3)	KEGG	Growth hormone synthesis, secretion and action	3	0.0778	0.588	n.s.
Long-term (TP1->TP3)	GO:BP	regulation of RNA splicing	4	0.0786	0.58	n.s.
Long-term (TP1->TP3)	KEGG	N-Glycan biosynthesis	2	0.0789	0.588	n.s.
Long-term (TP1->TP3)	GO:BP	transcription elongation by RNA polymerase II	3	0.0791	0.58	n.s.
Long-term (TP1->TP3)	GO:BP	protein modification by small protein removal	3	0.0791	0.58	n.s.
Long-term (TP1->TP3)	GO:BP	purine nucleotide metabolic process	7	0.0813	0.58	n.s.
Long-term (TP1->TP3)	GO:BP	glutamine transport	1	0.0817	0.58	n.s.
Long-term (TP1->TP3)	GO:BP	cobalamin metabolic process	1	0.0817	0.58	n.s.
Long-term (TP1->TP3)	GO:BP	positive regulation of intracellular estrogen receptor signaling pathway	1	0.0817	0.58	n.s.
Long-term (TP1->TP3)	GO:BP	mitochondrial protein catabolic process	1	0.0817	0.58	n.s.
Long-term (TP1->TP3)	GO:BP	regulation of Golgi to plasma membrane protein transport	1	0.0817	0.58	n.s.
Long-term (TP1->TP3)	GO:BP	macropinocytosis	1	0.0817	0.58	n.s.
Long-term (TP1->TP3)	GO:BP	plasma membrane raft assembly	1	0.0817	0.58	n.s.
Long-term (TP1->TP3)	GO:BP	polyol catabolic process	1	0.0817	0.58	n.s.
Long-term (TP1->TP3)	GO:BP	Golgi vesicle budding	1	0.0817	0.58	n.s.
Long-term (TP1->TP3)	GO:BP	regulation of killing of cells of another organism	1	0.0817	0.58	n.s.
Long-term (TP1->TP3)	GO:BP	prostate glandular acinus development	1	0.0817	0.58	n.s.
Long-term (TP1->TP3)	GO:BP	regulation of epithelial cell proliferation involved in prostate gland development	1	0.0817	0.58	n.s.
Long-term (TP1->TP3)	GO:BP	cellular response to manganese ion	1	0.0817	0.58	n.s.
Long-term (TP1->TP3)	GO:BP	manganese ion transmembrane transport	1	0.0817	0.58	n.s.
Long-term (TP1->TP3)	GO:BP	spontaneous synaptic transmission	1	0.0817	0.58	n.s.
Long-term (TP1->TP3)	GO:BP	positive regulation of type 2 mitophagy	1	0.0817	0.58	n.s.
Long-term (TP1->TP3)	GO:BP	positive regulation of gene expression, epigenetic	2	0.0818	0.58	n.s.
Long-term (TP1->TP3)	GO:BP	positive regulation of G1/S transition of mitotic cell cycle	2	0.0818	0.58	n.s.
Long-term (TP1->TP3)	GO:BP	regulation of carbohydrate metabolic process	4	0.0821	0.58	n.s.
Long-term (TP1->TP3)	GO:BP	response to radiation	7	0.0828	0.58	n.s.
Long-term (TP1->TP3)	GO:BP	energy derivation by oxidation of organic compounds	6	0.0831	0.58	n.s.
Long-term (TP1->TP3)	GO:BP	signal transduction in response to DNA damage	4	0.0833	0.58	n.s.
Long-term (TP1->TP3)	GO:BP	regulation of neuron differentiation	4	0.0833	0.58	n.s.
Long-term (TP1->TP3)	KEGG	Pyrimidine metabolism	2	0.0837	0.588	n.s.
Long-term (TP1->TP3)	KEGG	Endometrial cancer	2	0.0837	0.588	n.s.
Long-term (TP1->TP3)	GO:BP	catecholamine metabolic process	2	0.0843	0.58	n.s.
Long-term (TP1->TP3)	GO:BP	catechol-containing compound metabolic process	2	0.0843	0.58	n.s.
Long-term (TP1->TP3)	GO:BP	cellular response to dopamine	2	0.0843	0.58	n.s.
Long-term (TP1->TP3)	KEGG	VEGF signaling pathway	2	0.0862	0.588	n.s.
Long-term (TP1->TP3)	GO:BP	nuclear-transcribed mRNA catabolic process, deadenylation-dependent decay	2	0.0868	0.58	n.s.
Long-term (TP1->TP3)	GO:BP	positive regulation of DNA-templated transcription, elongation	2	0.0868	0.58	n.s.
Long-term (TP1->TP3)	GO:BP	actin nucleation	2	0.0868	0.58	n.s.
Long-term (TP1->TP3)	KEGG	Purine metabolism	3	0.0869	0.588	n.s.
Long-term (TP1->TP3)	GO:BP	viral gene expression	3	0.087	0.58	n.s.
Long-term (TP1->TP3)	GO:BP	sister chromatid cohesion	2	0.0894	0.58	n.s.
Long-term (TP1->TP3)	GO:BP	ribonucleoside monophosphate metabolic process	2	0.0894	0.58	n.s.
Long-term (TP1->TP3)	GO:BP	DNA-templated DNA replication maintenance of fidelity	2	0.0894	0.58	n.s.
Long-term (TP1->TP3)	GO:BP	response to dopamine	2	0.0894	0.58	n.s.
Long-term (TP1->TP3)	GO:BP	deadenylation-dependent decapping of nuclear-transcribed mRNA	1	0.0894	0.58	n.s.
Long-term (TP1->TP3)	GO:BP	GTP biosynthetic process	1	0.0894	0.58	n.s.
Long-term (TP1->TP3)	GO:BP	IMP biosynthetic process	1	0.0894	0.58	n.s.
Long-term (TP1->TP3)	GO:BP	internal protein amino acid acetylation	1	0.0894	0.58	n.s.
Long-term (TP1->TP3)	GO:BP	adenylate cyclase-activating dopamine receptor signaling pathway	1	0.0894	0.58	n.s.
Long-term (TP1->TP3)	GO:BP	purine nucleotide salvage	1	0.0894	0.58	n.s.
Long-term (TP1->TP3)	GO:BP	positive regulation of intracellular steroid hormone receptor signaling pathway	1	0.0894	0.58	n.s.
Long-term (TP1->TP3)	GO:BP	establishment of sister chromatid cohesion	1	0.0894	0.58	n.s.
Long-term (TP1->TP3)	GO:BP	protein K29-linked ubiquitination	1	0.0894	0.58	n.s.
Long-term (TP1->TP3)	GO:BP	meiotic telomere clustering	1	0.0894	0.58	n.s.
Long-term (TP1->TP3)	GO:BP	negative regulation of glycogen biosynthetic process	1	0.0894	0.58	n.s.
Long-term (TP1->TP3)	GO:BP	UTP metabolic process	1	0.0894	0.58	n.s.
Long-term (TP1->TP3)	GO:BP	retinal cone cell development	1	0.0894	0.58	n.s.
Long-term (TP1->TP3)	GO:BP	GDP metabolic process	1	0.0894	0.58	n.s.
Long-term (TP1->TP3)	GO:BP	elastic fiber assembly	1	0.0894	0.58	n.s.
Long-term (TP1->TP3)	GO:BP	positive regulation of isotype switching to IgG isotypes	1	0.0894	0.58	n.s.
Long-term (TP1->TP3)	GO:BP	epithelial cell differentiation involved in prostate gland development	1	0.0894	0.58	n.s.
Long-term (TP1->TP3)	GO:BP	epithelial cell proliferation involved in prostate gland development	1	0.0894	0.58	n.s.
Long-term (TP1->TP3)	GO:BP	nuclear mRNA surveillance	1	0.0894	0.58	n.s.
Long-term (TP1->TP3)	GO:BP	cellular response to X-ray	1	0.0894	0.58	n.s.
Long-term (TP1->TP3)	GO:BP	caveolin-mediated endocytosis	1	0.0894	0.58	n.s.
Long-term (TP1->TP3)	GO:BP	chromosome localization to nuclear envelope involved in homologous chromosome segregation	1	0.0894	0.58	n.s.
Long-term (TP1->TP3)	GO:BP	regulation of glucocorticoid secretion	1	0.0894	0.58	n.s.
Long-term (TP1->TP3)	GO:BP	regulation of proteasomal protein catabolic process	4	0.0895	0.58	n.s.
Long-term (TP1->TP3)	GO:BP	reciprocal meiotic recombination	2	0.092	0.58	n.s.
Long-term (TP1->TP3)	GO:BP	cellular response to monoamine stimulus	2	0.092	0.58	n.s.
Long-term (TP1->TP3)	GO:BP	cellular response to catecholamine stimulus	2	0.092	0.58	n.s.
Long-term (TP1->TP3)	GO:BP	reciprocal homologous recombination	2	0.092	0.58	n.s.
Long-term (TP1->TP3)	GO:BP	regulation of receptor-mediated endocytosis	3	0.0953	0.58	n.s.
Long-term (TP1->TP3)	GO:BP	spindle organization	4	0.0958	0.58	n.s.
Long-term (TP1->TP3)	GO:BP	regulation of protein ubiquitination	4	0.0971	0.58	n.s.
Long-term (TP1->TP3)	GO:BP	regulation of kinase activity	7	0.0971	0.58	n.s.
Long-term (TP1->TP3)	GO:BP	antral ovarian follicle growth	1	0.0972	0.58	n.s.
Long-term (TP1->TP3)	GO:BP	manganese ion transport	1	0.0972	0.58	n.s.
Long-term (TP1->TP3)	GO:BP	methionine biosynthetic process	1	0.0972	0.58	n.s.
Long-term (TP1->TP3)	GO:BP	positive regulation of phospholipase activity	1	0.0972	0.58	n.s.
Long-term (TP1->TP3)	GO:BP	muscle atrophy	1	0.0972	0.58	n.s.
Long-term (TP1->TP3)	GO:BP	protein prenylation	1	0.0972	0.58	n.s.
Long-term (TP1->TP3)	GO:BP	glyceraldehyde-3-phosphate metabolic process	1	0.0972	0.58	n.s.
Long-term (TP1->TP3)	GO:BP	interleukin-1 alpha production	1	0.0972	0.58	n.s.
Long-term (TP1->TP3)	GO:BP	regulation of interleukin-1 alpha production	1	0.0972	0.58	n.s.
Long-term (TP1->TP3)	GO:BP	telomere localization	1	0.0972	0.58	n.s.
Long-term (TP1->TP3)	GO:BP	cellular response to increased oxygen levels	1	0.0972	0.58	n.s.
Long-term (TP1->TP3)	GO:BP	nuclear receptor-mediated glucocorticoid signaling pathway	1	0.0972	0.58	n.s.
Long-term (TP1->TP3)	GO:BP	protein K27-linked ubiquitination	1	0.0972	0.58	n.s.
Long-term (TP1->TP3)	GO:BP	dopamine uptake involved in synaptic transmission	1	0.0972	0.58	n.s.
Long-term (TP1->TP3)	GO:BP	catecholamine uptake involved in synaptic transmission	1	0.0972	0.58	n.s.
Long-term (TP1->TP3)	GO:BP	cellular response to antibiotic	1	0.0972	0.58	n.s.
Long-term (TP1->TP3)	GO:BP	negative regulation of inclusion body assembly	1	0.0972	0.58	n.s.
Long-term (TP1->TP3)	GO:BP	prenylation	1	0.0972	0.58	n.s.
Long-term (TP1->TP3)	GO:BP	regulation of type 2 mitophagy	1	0.0972	0.58	n.s.
Long-term (TP1->TP3)	GO:BP	regulation of lymphoid progenitor cell differentiation	1	0.0972	0.58	n.s.
Long-term (TP1->TP3)	GO:BP	heart valve morphogenesis	2	0.0972	0.58	n.s.
Long-term (TP1->TP3)	KEGG	Cortisol synthesis and secretion	2	0.0987	0.588	n.s.
Long-term (TP1->TP3)	GO:BP	phospholipid metabolic process	6	0.0993	0.58	n.s.
Long-term (TP1->TP3)	GO:BP	regulation of protein catabolic process	6	0.0993	0.58	n.s.
Long-term (TP1->TP3)	GO:BP	regulation of ATP-dependent activity	2	0.0999	0.58	n.s.
Long-term (TP1->TP3)	GO:BP	membrane assembly	2	0.0999	0.58	n.s.
Long-term (TP1->TP3)	GO:BP	response to monoamine	2	0.0999	0.58	n.s.
Long-term (TP1->TP3)	GO:BP	response to catecholamine	2	0.0999	0.58	n.s.
Long-term (TP1->TP3)	GO:BP	DNA damage checkpoint signaling	3	0.1	0.58	n.s.
Long-term (TP1->TP3)	KEGG	Glycerolipid metabolism	2	0.101	0.588	n.s.
Long-term (TP1->TP3)	GO:BP	meiosis I	3	0.102	0.58	n.s.
Long-term (TP1->TP3)	GO:BP	cell surface receptor signaling pathway via JAK-STAT	3	0.102	0.58	n.s.
Long-term (TP1->TP3)	GO:BP	oligosaccharide metabolic process	2	0.103	0.58	n.s.
Long-term (TP1->TP3)	GO:BP	membrane invagination	2	0.103	0.58	n.s.
Long-term (TP1->TP3)	GO:BP	ribosomal large subunit biogenesis	2	0.103	0.58	n.s.
Long-term (TP1->TP3)	GO:BP	positive regulation of nucleocytoplasmic transport	2	0.103	0.58	n.s.
Long-term (TP1->TP3)	GO:BP	oocyte development	2	0.103	0.58	n.s.
Long-term (TP1->TP3)	GO:BP	regulation of endothelial cell apoptotic process	2	0.103	0.58	n.s.
Long-term (TP1->TP3)	GO:BP	mitotic cell cycle phase transition	7	0.103	0.58	n.s.
Long-term (TP1->TP3)	KEGG	Glycolysis / Gluconeogenesis	2	0.104	0.588	n.s.
Long-term (TP1->TP3)	KEGG	Estrogen signaling pathway	3	0.105	0.588	n.s.
Long-term (TP1->TP3)	GO:BP	tRNA 5'-leader removal	1	0.105	0.58	n.s.
Long-term (TP1->TP3)	GO:BP	keratinocyte development	1	0.105	0.58	n.s.
Long-term (TP1->TP3)	GO:BP	response to water	1	0.105	0.58	n.s.
Long-term (TP1->TP3)	GO:BP	negative regulation of platelet-derived growth factor receptor signaling pathway	1	0.105	0.58	n.s.
Long-term (TP1->TP3)	GO:BP	positive regulation of muscle adaptation	1	0.105	0.58	n.s.
Long-term (TP1->TP3)	GO:BP	aromatic amino acid transport	1	0.105	0.58	n.s.
Long-term (TP1->TP3)	GO:BP	somatic hypermutation of immunoglobulin genes	1	0.105	0.58	n.s.
Long-term (TP1->TP3)	GO:BP	pentose metabolic process	1	0.105	0.58	n.s.
Long-term (TP1->TP3)	GO:BP	regulation of pseudopodium assembly	1	0.105	0.58	n.s.
Long-term (TP1->TP3)	GO:BP	positive regulation of pseudopodium assembly	1	0.105	0.58	n.s.
Long-term (TP1->TP3)	GO:BP	nuclear receptor-mediated corticosteroid signaling pathway	1	0.105	0.58	n.s.
Long-term (TP1->TP3)	GO:BP	regulation of natural killer cell differentiation	1	0.105	0.58	n.s.
Long-term (TP1->TP3)	GO:BP	maintenance of sister chromatid cohesion	1	0.105	0.58	n.s.
Long-term (TP1->TP3)	GO:BP	maintenance of mitotic sister chromatid cohesion	1	0.105	0.58	n.s.
Long-term (TP1->TP3)	GO:BP	high-density lipoprotein particle assembly	1	0.105	0.58	n.s.
Long-term (TP1->TP3)	GO:BP	glucocorticoid secretion	1	0.105	0.58	n.s.
Long-term (TP1->TP3)	GO:BP	very long-chain fatty acid biosynthetic process	1	0.105	0.58	n.s.
Long-term (TP1->TP3)	GO:BP	negative regulation by host of viral genome replication	1	0.105	0.58	n.s.
Long-term (TP1->TP3)	GO:BP	ectodermal placode formation	1	0.105	0.58	n.s.
Long-term (TP1->TP3)	GO:BP	mitochondrial ribosome assembly	1	0.105	0.58	n.s.
Long-term (TP1->TP3)	GO:BP	negative regulation of glycogen metabolic process	1	0.105	0.58	n.s.
Long-term (TP1->TP3)	GO:BP	skeletal muscle acetylcholine-gated channel clustering	1	0.105	0.58	n.s.
Long-term (TP1->TP3)	GO:BP	cellular response to glucagon stimulus	1	0.105	0.58	n.s.
Long-term (TP1->TP3)	GO:BP	cellular response to mineralocorticoid stimulus	1	0.105	0.58	n.s.
Long-term (TP1->TP3)	GO:BP	ectodermal placode morphogenesis	1	0.105	0.58	n.s.
Long-term (TP1->TP3)	GO:BP	endoplasmic reticulum membrane organization	1	0.105	0.58	n.s.
Long-term (TP1->TP3)	GO:BP	mitochondrial tRNA processing	1	0.105	0.58	n.s.
Long-term (TP1->TP3)	GO:BP	aminoacyl-tRNA metabolism involved in translational fidelity	1	0.105	0.58	n.s.
Long-term (TP1->TP3)	GO:BP	regulation of multicellular organism growth	2	0.105	0.58	n.s.
Long-term (TP1->TP3)	GO:BP	positive regulation of small GTPase mediated signal transduction	2	0.105	0.58	n.s.
Long-term (TP1->TP3)	GO:BP	positive regulation of protein localization to plasma membrane	2	0.105	0.58	n.s.
Long-term (TP1->TP3)	GO:BP	DNA-templated transcription elongation	3	0.106	0.58	n.s.
Long-term (TP1->TP3)	GO:BP	regulation of cellular response to growth factor stimulus	6	0.106	0.58	n.s.
Long-term (TP1->TP3)	GO:BP	tRNA processing	3	0.107	0.58	n.s.
Long-term (TP1->TP3)	GO:BP	positive regulation of protein modification by small protein conjugation or removal	3	0.107	0.58	n.s.
Long-term (TP1->TP3)	KEGG	Huntington disease	5	0.108	0.588	n.s.
Long-term (TP1->TP3)	GO:BP	positive regulation of protein catabolic process	4	0.108	0.58	n.s.
Long-term (TP1->TP3)	GO:BP	water-soluble vitamin metabolic process	2	0.108	0.58	n.s.
Long-term (TP1->TP3)	GO:BP	neuron cellular homeostasis	2	0.108	0.58	n.s.
Long-term (TP1->TP3)	GO:BP	intrinsic apoptotic signaling pathway in response to endoplasmic reticulum stress	2	0.108	0.58	n.s.
Long-term (TP1->TP3)	GO:BP	mammary gland development	3	0.109	0.58	n.s.
Long-term (TP1->TP3)	GO:BP	positive regulation of post-translational protein modification	3	0.109	0.58	n.s.
Long-term (TP1->TP3)	GO:BP	vesicle targeting	2	0.111	0.58	n.s.
Long-term (TP1->TP3)	GO:BP	negative regulation of carbohydrate metabolic process	2	0.111	0.58	n.s.
Long-term (TP1->TP3)	KEGG	Renal cell carcinoma	2	0.112	0.588	n.s.
Long-term (TP1->TP3)	GO:BP	positive regulation of epithelial cell proliferation	4	0.112	0.58	n.s.
Long-term (TP1->TP3)	GO:BP	somatic diversification of immune receptors via somatic mutation	1	0.112	0.58	n.s.
Long-term (TP1->TP3)	GO:BP	CTP biosynthetic process	1	0.112	0.58	n.s.
Long-term (TP1->TP3)	GO:BP	base-excision repair, gap-filling	1	0.112	0.58	n.s.
Long-term (TP1->TP3)	GO:BP	pyrimidine ribonucleoside triphosphate biosynthetic process	1	0.112	0.58	n.s.
Long-term (TP1->TP3)	GO:BP	response to UV-C	1	0.112	0.58	n.s.
Long-term (TP1->TP3)	GO:BP	regulation of mitochondrial fusion	1	0.112	0.58	n.s.
Long-term (TP1->TP3)	GO:BP	fatty acid elongation	1	0.112	0.58	n.s.
Long-term (TP1->TP3)	GO:BP	phospholipid efflux	1	0.112	0.58	n.s.
Long-term (TP1->TP3)	GO:BP	peptidyl-threonine dephosphorylation	1	0.112	0.58	n.s.
Long-term (TP1->TP3)	GO:BP	retinal cone cell differentiation	1	0.112	0.58	n.s.
Long-term (TP1->TP3)	GO:BP	plasma membrane raft organization	1	0.112	0.58	n.s.
Long-term (TP1->TP3)	GO:BP	homocysteine metabolic process	1	0.112	0.58	n.s.
Long-term (TP1->TP3)	GO:BP	positive regulation of actin nucleation	1	0.112	0.58	n.s.
Long-term (TP1->TP3)	GO:BP	spindle midzone assembly	1	0.112	0.58	n.s.
Long-term (TP1->TP3)	GO:BP	neutrophil-mediated killing of symbiont cell	1	0.112	0.58	n.s.
Long-term (TP1->TP3)	GO:BP	response to parathyroid hormone	1	0.112	0.58	n.s.
Long-term (TP1->TP3)	GO:BP	regulation of sphingolipid biosynthetic process	1	0.112	0.58	n.s.
Long-term (TP1->TP3)	GO:BP	regulation of protein K63-linked ubiquitination	1	0.112	0.58	n.s.
Long-term (TP1->TP3)	GO:BP	positive regulation of tumor necrosis factor-mediated signaling pathway	1	0.112	0.58	n.s.
Long-term (TP1->TP3)	GO:BP	negative regulation of oxidative stress-induced neuron intrinsic apoptotic signaling pathway	1	0.112	0.58	n.s.
Long-term (TP1->TP3)	GO:BP	regulation of ceramide biosynthetic process	1	0.112	0.58	n.s.
Long-term (TP1->TP3)	GO:BP	positive regulation of DNA repair	3	0.113	0.58	n.s.
Long-term (TP1->TP3)	GO:BP	negative regulation of DNA metabolic process	3	0.113	0.58	n.s.
Long-term (TP1->TP3)	GO:BP	oocyte differentiation	2	0.113	0.58	n.s.
Long-term (TP1->TP3)	GO:BP	maintenance of protein location in cell	2	0.113	0.58	n.s.
Long-term (TP1->TP3)	GO:BP	negative regulation of osteoblast differentiation	2	0.113	0.58	n.s.
Long-term (TP1->TP3)	KEGG	Epithelial cell signaling in Helicobacter pylori infection	2	0.114	0.588	n.s.
Long-term (TP1->TP3)	GO:BP	membrane lipid metabolic process	4	0.115	0.58	n.s.
Long-term (TP1->TP3)	GO:BP	germ cell development	6	0.115	0.58	n.s.
Long-term (TP1->TP3)	KEGG	Glycosphingolipid biosynthesis - ganglio series	1	0.116	0.588	n.s.
Long-term (TP1->TP3)	GO:BP	neural nucleus development	2	0.116	0.58	n.s.
Long-term (TP1->TP3)	GO:BP	regulatory ncRNA processing	2	0.116	0.58	n.s.
Long-term (TP1->TP3)	GO:BP	DNA integrity checkpoint signaling	3	0.116	0.58	n.s.
Long-term (TP1->TP3)	GO:BP	positive regulation of intracellular transport	3	0.116	0.58	n.s.
Long-term (TP1->TP3)	GO:BP	regulation of JNK cascade	3	0.116	0.58	n.s.
Long-term (TP1->TP3)	GO:BP	meiosis I cell cycle process	3	0.116	0.58	n.s.
Long-term (TP1->TP3)	GO:BP	RNA splicing	7	0.118	0.58	n.s.
Long-term (TP1->TP3)	GO:BP	membrane biogenesis	2	0.119	0.58	n.s.
Long-term (TP1->TP3)	GO:BP	endothelial cell apoptotic process	2	0.119	0.58	n.s.
Long-term (TP1->TP3)	GO:BP	negative regulation of phosphorus metabolic process	5	0.119	0.58	n.s.
Long-term (TP1->TP3)	GO:BP	negative regulation of phosphate metabolic process	5	0.119	0.58	n.s.
Long-term (TP1->TP3)	KEGG	Viral life cycle - HIV-1	2	0.12	0.588	n.s.
Long-term (TP1->TP3)	GO:BP	DNA strand elongation involved in DNA replication	1	0.12	0.58	n.s.
Long-term (TP1->TP3)	GO:BP	post-translational protein targeting to endoplasmic reticulum membrane	1	0.12	0.58	n.s.
Long-term (TP1->TP3)	GO:BP	neural crest formation	1	0.12	0.58	n.s.
Long-term (TP1->TP3)	GO:BP	negative regulation of osteoblast proliferation	1	0.12	0.58	n.s.
Long-term (TP1->TP3)	GO:BP	purine-containing compound salvage	1	0.12	0.58	n.s.
Long-term (TP1->TP3)	GO:BP	negative regulation of DNA damage response, signal transduction by p53 class mediator	1	0.12	0.58	n.s.
Long-term (TP1->TP3)	GO:BP	negative regulation of gene expression via chromosomal CpG island methylation	1	0.12	0.58	n.s.
Long-term (TP1->TP3)	GO:BP	azole transmembrane transport	1	0.12	0.58	n.s.
Long-term (TP1->TP3)	GO:BP	regulation of isotype switching to IgG isotypes	1	0.12	0.58	n.s.
Long-term (TP1->TP3)	GO:BP	response to corticosterone	1	0.12	0.58	n.s.
Long-term (TP1->TP3)	GO:BP	nuclear RNA surveillance	1	0.12	0.58	n.s.
Long-term (TP1->TP3)	GO:BP	ectodermal placode development	1	0.12	0.58	n.s.
Long-term (TP1->TP3)	GO:BP	fibroblast activation	1	0.12	0.58	n.s.
Long-term (TP1->TP3)	GO:BP	negative regulation of NLRP3 inflammasome complex assembly	1	0.12	0.58	n.s.
Long-term (TP1->TP3)	GO:BP	regulation of hydrogen peroxide-mediated programmed cell death	1	0.12	0.58	n.s.
Long-term (TP1->TP3)	GO:BP	L-arginine transmembrane transport	1	0.12	0.58	n.s.
Long-term (TP1->TP3)	GO:BP	cytosolic transport	3	0.12	0.58	n.s.
Long-term (TP1->TP3)	GO:BP	regulation of endocytosis	5	0.121	0.58	n.s.
Long-term (TP1->TP3)	KEGG	Phospholipase D signaling pathway	3	0.122	0.588	n.s.
Long-term (TP1->TP3)	GO:BP	response to estrogen	2	0.122	0.58	n.s.
Long-term (TP1->TP3)	GO:BP	ceramide biosynthetic process	2	0.122	0.58	n.s.
Long-term (TP1->TP3)	GO:BP	positive regulation of cell cycle G1/S phase transition	2	0.122	0.58	n.s.
Long-term (TP1->TP3)	GO:BP	Golgi vesicle transport	5	0.122	0.58	n.s.
Long-term (TP1->TP3)	GO:BP	protein glycosylation	4	0.122	0.58	n.s.
Long-term (TP1->TP3)	GO:BP	macromolecule glycosylation	4	0.122	0.58	n.s.
Long-term (TP1->TP3)	GO:BP	response to unfolded protein	3	0.122	0.58	n.s.
Long-term (TP1->TP3)	KEGG	Biosynthesis of amino acids	2	0.125	0.588	n.s.
Long-term (TP1->TP3)	KEGG	Platinum drug resistance	2	0.125	0.588	n.s.
Long-term (TP1->TP3)	KEGG	p53 signaling pathway	2	0.125	0.588	n.s.
Long-term (TP1->TP3)	GO:BP	protein-RNA complex assembly	4	0.125	0.58	n.s.
Long-term (TP1->TP3)	GO:BP	methylation	4	0.125	0.58	n.s.
Long-term (TP1->TP3)	GO:BP	regulation of double-strand break repair	3	0.126	0.58	n.s.
Long-term (TP1->TP3)	GO:BP	ribonucleoprotein complex biogenesis	7	0.126	0.58	n.s.
Long-term (TP1->TP3)	GO:BP	acidic amino acid transport	2	0.127	0.58	n.s.
Long-term (TP1->TP3)	GO:BP	negative regulation of neuron differentiation	2	0.127	0.58	n.s.
Long-term (TP1->TP3)	GO:BP	regulation of DNA binding	2	0.127	0.58	n.s.
Long-term (TP1->TP3)	GO:BP	methionine metabolic process	1	0.127	0.58	n.s.
Long-term (TP1->TP3)	GO:BP	response to light intensity	1	0.127	0.58	n.s.
Long-term (TP1->TP3)	GO:BP	terpenoid biosynthetic process	1	0.127	0.58	n.s.
Long-term (TP1->TP3)	GO:BP	ovulation	1	0.127	0.58	n.s.
Long-term (TP1->TP3)	GO:BP	pseudopodium assembly	1	0.127	0.58	n.s.
Long-term (TP1->TP3)	GO:BP	RNA capping	1	0.127	0.58	n.s.
Long-term (TP1->TP3)	GO:BP	norepinephrine metabolic process	1	0.127	0.58	n.s.
Long-term (TP1->TP3)	GO:BP	protein transport to vacuole involved in ubiquitin-dependent protein catabolic process via the multivesicular body sorting pathway	1	0.127	0.58	n.s.
Long-term (TP1->TP3)	GO:BP	CTP metabolic process	1	0.127	0.58	n.s.
Long-term (TP1->TP3)	GO:BP	monoacylglycerol metabolic process	1	0.127	0.58	n.s.
Long-term (TP1->TP3)	GO:BP	regulation of RNA export from nucleus	1	0.127	0.58	n.s.
Long-term (TP1->TP3)	GO:BP	isotype switching to IgG isotypes	1	0.127	0.58	n.s.
Long-term (TP1->TP3)	GO:BP	type 2 mitophagy	1	0.127	0.58	n.s.
Long-term (TP1->TP3)	GO:BP	neutrophil mediated cytotoxicity	1	0.127	0.58	n.s.
Long-term (TP1->TP3)	GO:BP	cellular response to nitric oxide	1	0.127	0.58	n.s.
Long-term (TP1->TP3)	GO:BP	protein K6-linked ubiquitination	1	0.127	0.58	n.s.
Long-term (TP1->TP3)	GO:BP	tRNA 5'-end processing	1	0.127	0.58	n.s.
Long-term (TP1->TP3)	GO:BP	mRNA methylguanosine-cap decapping	1	0.127	0.58	n.s.
Long-term (TP1->TP3)	GO:BP	regulation of cellular response to heat	1	0.127	0.58	n.s.
Long-term (TP1->TP3)	GO:BP	protein localization to site of double-strand break	1	0.127	0.58	n.s.
Long-term (TP1->TP3)	GO:BP	regulation of generation of precursor metabolites and energy	3	0.127	0.58	n.s.
Long-term (TP1->TP3)	GO:BP	regulation of DNA repair	4	0.128	0.58	n.s.
Long-term (TP1->TP3)	KEGG	Selenocompound metabolism	1	0.13	0.588	n.s.
Long-term (TP1->TP3)	GO:BP	ventricular septum development	2	0.13	0.58	n.s.
Long-term (TP1->TP3)	GO:BP	mRNA export from nucleus	2	0.13	0.58	n.s.
Long-term (TP1->TP3)	GO:BP	protein N-linked glycosylation	2	0.13	0.58	n.s.
Long-term (TP1->TP3)	GO:BP	cardiac septum morphogenesis	2	0.13	0.58	n.s.
Long-term (TP1->TP3)	KEGG	Biosynthesis of cofactors	3	0.131	0.588	n.s.
Long-term (TP1->TP3)	GO:BP	regulation of mRNA metabolic process	6	0.132	0.58	n.s.
Long-term (TP1->TP3)	GO:BP	heart valve development	2	0.133	0.58	n.s.
Long-term (TP1->TP3)	GO:BP	transcription by RNA polymerase I	2	0.133	0.58	n.s.
Long-term (TP1->TP3)	GO:BP	membrane lipid biosynthetic process	3	0.133	0.58	n.s.
Long-term (TP1->TP3)	GO:BP	negative regulation of canonical Wnt signaling pathway	3	0.133	0.58	n.s.
Long-term (TP1->TP3)	GO:BP	nucleotide metabolic process	7	0.134	0.58	n.s.
Long-term (TP1->TP3)	GO:BP	ribosomal large subunit assembly	1	0.135	0.58	n.s.
Long-term (TP1->TP3)	GO:BP	sulfur amino acid biosynthetic process	1	0.135	0.58	n.s.
Long-term (TP1->TP3)	GO:BP	resolution of meiotic recombination intermediates	1	0.135	0.58	n.s.
Long-term (TP1->TP3)	GO:BP	ganglioside biosynthetic process	1	0.135	0.58	n.s.
Long-term (TP1->TP3)	GO:BP	osteoblast development	1	0.135	0.58	n.s.
Long-term (TP1->TP3)	GO:BP	negative regulation of receptor internalization	1	0.135	0.58	n.s.
Long-term (TP1->TP3)	GO:BP	xenobiotic transmembrane transport	1	0.135	0.58	n.s.
Long-term (TP1->TP3)	GO:BP	intracellular copper ion homeostasis	1	0.135	0.58	n.s.
Long-term (TP1->TP3)	GO:BP	regulation of sister chromatid cohesion	1	0.135	0.58	n.s.
Long-term (TP1->TP3)	GO:BP	pyrimidine ribonucleoside triphosphate metabolic process	1	0.135	0.58	n.s.
Long-term (TP1->TP3)	GO:BP	response to manganese ion	1	0.135	0.58	n.s.
Long-term (TP1->TP3)	GO:BP	pseudopodium organization	1	0.135	0.58	n.s.
Long-term (TP1->TP3)	GO:BP	negative regulation of viral transcription	1	0.135	0.58	n.s.
Long-term (TP1->TP3)	GO:BP	high-density lipoprotein particle remodeling	1	0.135	0.58	n.s.
Long-term (TP1->TP3)	GO:BP	positive regulation of glycogen biosynthetic process	1	0.135	0.58	n.s.
Long-term (TP1->TP3)	GO:BP	cellular response to prostaglandin E stimulus	1	0.135	0.58	n.s.
Long-term (TP1->TP3)	GO:BP	tail-anchored membrane protein insertion into ER membrane	1	0.135	0.58	n.s.
Long-term (TP1->TP3)	GO:BP	protein maturation by iron-sulfur cluster transfer	1	0.135	0.58	n.s.
Long-term (TP1->TP3)	GO:BP	regulation of pigmentation	1	0.135	0.58	n.s.
Long-term (TP1->TP3)	GO:BP	regulation of corticosteroid hormone secretion	1	0.135	0.58	n.s.
Long-term (TP1->TP3)	GO:BP	hormone secretion	5	0.135	0.58	n.s.
Long-term (TP1->TP3)	KEGG	Human papillomavirus infection	5	0.136	0.588	n.s.
Long-term (TP1->TP3)	GO:BP	nucleoside monophosphate metabolic process	2	0.136	0.58	n.s.
Long-term (TP1->TP3)	GO:BP	DNA damage response, signal transduction by p53 class mediator	2	0.136	0.58	n.s.
Long-term (TP1->TP3)	GO:BP	negative regulation of endocytosis	2	0.136	0.58	n.s.
Long-term (TP1->TP3)	GO:BP	chaperone-mediated protein folding	2	0.136	0.58	n.s.
Long-term (TP1->TP3)	GO:BP	mitotic spindle assembly	2	0.136	0.58	n.s.
Long-term (TP1->TP3)	KEGG	Cellular senescence	3	0.137	0.588	n.s.
Long-term (TP1->TP3)	KEGG	Spliceosome	4	0.137	0.588	n.s.
Long-term (TP1->TP3)	KEGG	Cobalamin transport and metabolism	1	0.137	0.588	n.s.
Long-term (TP1->TP3)	GO:BP	nucleoside phosphate biosynthetic process	5	0.138	0.58	n.s.
Long-term (TP1->TP3)	GO:BP	protein-RNA complex organization	4	0.138	0.58	n.s.
Long-term (TP1->TP3)	GO:BP	positive regulation of DNA recombination	2	0.139	0.58	n.s.
Long-term (TP1->TP3)	GO:BP	positive regulation of protein localization to cell periphery	2	0.139	0.58	n.s.
Long-term (TP1->TP3)	GO:BP	glycoprotein biosynthetic process	5	0.139	0.58	n.s.
Long-term (TP1->TP3)	GO:BP	nuclear chromosome segregation	5	0.142	0.58	n.s.
Long-term (TP1->TP3)	GO:BP	translational termination	1	0.142	0.58	n.s.
Long-term (TP1->TP3)	GO:BP	regulation of translational fidelity	1	0.142	0.58	n.s.
Long-term (TP1->TP3)	GO:BP	NADH regeneration	1	0.142	0.58	n.s.
Long-term (TP1->TP3)	GO:BP	pyrimidine nucleoside triphosphate biosynthetic process	1	0.142	0.58	n.s.
Long-term (TP1->TP3)	GO:BP	hydrogen peroxide-mediated programmed cell death	1	0.142	0.58	n.s.
Long-term (TP1->TP3)	GO:BP	regulation of phospholipase activity	1	0.142	0.58	n.s.
Long-term (TP1->TP3)	GO:BP	high-density lipoprotein particle clearance	1	0.142	0.58	n.s.
Long-term (TP1->TP3)	GO:BP	regulation of dopamine metabolic process	1	0.142	0.58	n.s.
Long-term (TP1->TP3)	GO:BP	regulation of catecholamine metabolic process	1	0.142	0.58	n.s.
Long-term (TP1->TP3)	GO:BP	nucleotide salvage	1	0.142	0.58	n.s.
Long-term (TP1->TP3)	GO:BP	suppression of viral release by host	1	0.142	0.58	n.s.
Long-term (TP1->TP3)	GO:BP	negative regulation by host of viral process	1	0.142	0.58	n.s.
Long-term (TP1->TP3)	GO:BP	T-helper 2 cell differentiation	1	0.142	0.58	n.s.
Long-term (TP1->TP3)	GO:BP	IMP metabolic process	1	0.142	0.58	n.s.
Long-term (TP1->TP3)	GO:BP	aldehyde biosynthetic process	1	0.142	0.58	n.s.
Long-term (TP1->TP3)	GO:BP	positive regulation of Ras protein signal transduction	1	0.142	0.58	n.s.
Long-term (TP1->TP3)	GO:BP	tetrahydrofolate metabolic process	1	0.142	0.58	n.s.
Long-term (TP1->TP3)	GO:BP	retinal rod cell differentiation	1	0.142	0.58	n.s.
Long-term (TP1->TP3)	GO:BP	canonical glycolysis	1	0.142	0.58	n.s.
Long-term (TP1->TP3)	GO:BP	glucose catabolic process to pyruvate	1	0.142	0.58	n.s.
Long-term (TP1->TP3)	GO:BP	RNA surveillance	1	0.142	0.58	n.s.
Long-term (TP1->TP3)	GO:BP	odontoblast differentiation	1	0.142	0.58	n.s.
Long-term (TP1->TP3)	GO:BP	regulation of inclusion body assembly	1	0.142	0.58	n.s.
Long-term (TP1->TP3)	GO:BP	negative regulation of calcium ion import	1	0.142	0.58	n.s.
Long-term (TP1->TP3)	GO:BP	dopamine uptake	1	0.142	0.58	n.s.
Long-term (TP1->TP3)	GO:BP	synaptic vesicle lumen acidification	1	0.142	0.58	n.s.
Long-term (TP1->TP3)	GO:BP	fatty acid derivative catabolic process	1	0.142	0.58	n.s.
Long-term (TP1->TP3)	GO:BP	cellular response to reactive nitrogen species	1	0.142	0.58	n.s.
Long-term (TP1->TP3)	GO:BP	positive regulation of neuron migration	1	0.142	0.58	n.s.
Long-term (TP1->TP3)	KEGG	Drug metabolism - other enzymes	2	0.145	0.596	n.s.
Long-term (TP1->TP3)	GO:BP	negative regulation of tumor necrosis factor production	2	0.145	0.58	n.s.
Long-term (TP1->TP3)	GO:BP	fatty acid derivative metabolic process	2	0.145	0.58	n.s.
Long-term (TP1->TP3)	GO:BP	negative regulation of cell cycle	6	0.146	0.58	n.s.
Long-term (TP1->TP3)	KEGG	Cytosolic DNA-sensing pathway	2	0.147	0.596	n.s.
Long-term (TP1->TP3)	GO:BP	purine ribonucleotide biosynthetic process	3	0.147	0.58	n.s.
Long-term (TP1->TP3)	GO:BP	regulation of osteoblast differentiation	3	0.147	0.58	n.s.
Long-term (TP1->TP3)	GO:BP	carboxylic acid transmembrane transport	3	0.147	0.58	n.s.
Long-term (TP1->TP3)	KEGG	Endocytosis	4	0.148	0.596	n.s.
Long-term (TP1->TP3)	GO:BP	L-alpha-amino acid transmembrane transport	2	0.148	0.58	n.s.
Long-term (TP1->TP3)	GO:BP	Golgi organization	3	0.149	0.58	n.s.
Long-term (TP1->TP3)	GO:BP	glycerol metabolic process	1	0.149	0.58	n.s.
Long-term (TP1->TP3)	GO:BP	activation of adenylate cyclase activity	1	0.149	0.58	n.s.
Long-term (TP1->TP3)	GO:BP	purine ribonucleoside monophosphate biosynthetic process	1	0.149	0.58	n.s.
Long-term (TP1->TP3)	GO:BP	chondroitin sulfate biosynthetic process	1	0.149	0.58	n.s.
Long-term (TP1->TP3)	GO:BP	response to magnesium ion	1	0.149	0.58	n.s.
Long-term (TP1->TP3)	GO:BP	regulation of nucleobase-containing compound transport	1	0.149	0.58	n.s.
Long-term (TP1->TP3)	GO:BP	long-chain fatty-acyl-CoA biosynthetic process	1	0.149	0.58	n.s.
Long-term (TP1->TP3)	GO:BP	intraciliary anterograde transport	1	0.149	0.58	n.s.
Long-term (TP1->TP3)	GO:BP	NK T cell activation	1	0.149	0.58	n.s.
Long-term (TP1->TP3)	GO:BP	tRNA threonylcarbamoyladenosine metabolic process	1	0.149	0.58	n.s.
Long-term (TP1->TP3)	GO:BP	cellular response to estrogen stimulus	1	0.149	0.58	n.s.
Long-term (TP1->TP3)	GO:BP	negative regulation of release of cytochrome c from mitochondria	1	0.149	0.58	n.s.
Long-term (TP1->TP3)	GO:BP	catecholamine uptake	1	0.149	0.58	n.s.
Long-term (TP1->TP3)	GO:BP	plasma membrane tubulation	1	0.149	0.58	n.s.
Long-term (TP1->TP3)	GO:BP	negative regulation of inflammasome-mediated signaling pathway	1	0.149	0.58	n.s.
Long-term (TP1->TP3)	GO:BP	positive regulation of reactive oxygen species biosynthetic process	1	0.149	0.58	n.s.
Long-term (TP1->TP3)	GO:BP	positive regulation of ERAD pathway	1	0.149	0.58	n.s.
Long-term (TP1->TP3)	GO:BP	glutamatergic neuron differentiation	1	0.149	0.58	n.s.
Long-term (TP1->TP3)	GO:BP	basic amino acid transmembrane transport	1	0.149	0.58	n.s.
Long-term (TP1->TP3)	GO:BP	hormone transport	5	0.15	0.58	n.s.
Long-term (TP1->TP3)	KEGG	Biosynthesis of various nucleotide sugars	1	0.151	0.596	n.s.
Long-term (TP1->TP3)	GO:BP	positive regulation of exocytosis	2	0.151	0.582	n.s.
Long-term (TP1->TP3)	GO:BP	negative regulation of tumor necrosis factor superfamily cytokine production	2	0.151	0.582	n.s.
Long-term (TP1->TP3)	GO:BP	positive regulation of leukocyte mediated immunity	3	0.151	0.582	n.s.
Long-term (TP1->TP3)	GO:BP	organic acid transmembrane transport	3	0.153	0.582	n.s.
Long-term (TP1->TP3)	GO:BP	non-membrane-bounded organelle assembly	6	0.153	0.582	n.s.
Long-term (TP1->TP3)	GO:BP	toll-like receptor signaling pathway	2	0.154	0.582	n.s.
Long-term (TP1->TP3)	GO:BP	regulation of double-strand break repair via homologous recombination	2	0.154	0.582	n.s.
Long-term (TP1->TP3)	GO:BP	response to topologically incorrect protein	3	0.155	0.582	n.s.
Long-term (TP1->TP3)	GO:BP	cell surface receptor signaling pathway via STAT	3	0.155	0.582	n.s.
Long-term (TP1->TP3)	KEGG	ErbB signaling pathway	2	0.156	0.596	n.s.
Long-term (TP1->TP3)	GO:BP	cellular process involved in reproduction in multicellular organism	6	0.156	0.582	n.s.
Long-term (TP1->TP3)	GO:BP	regulation of protein kinase activity	6	0.156	0.582	n.s.
Long-term (TP1->TP3)	GO:BP	nucleotide-excision repair	2	0.156	0.582	n.s.
Long-term (TP1->TP3)	GO:BP	pentose-phosphate shunt	1	0.157	0.582	n.s.
Long-term (TP1->TP3)	GO:BP	negative regulation of transcription elongation by RNA polymerase II	1	0.157	0.582	n.s.
Long-term (TP1->TP3)	GO:BP	corticosteroid hormone secretion	1	0.157	0.582	n.s.
Long-term (TP1->TP3)	GO:BP	reverse cholesterol transport	1	0.157	0.582	n.s.
Long-term (TP1->TP3)	GO:BP	response to ether	1	0.157	0.582	n.s.
Long-term (TP1->TP3)	GO:BP	positive regulation of protein export from nucleus	1	0.157	0.582	n.s.
Long-term (TP1->TP3)	GO:BP	carbohydrate phosphorylation	1	0.157	0.582	n.s.
Long-term (TP1->TP3)	GO:BP	regulation of neurotransmitter uptake	1	0.157	0.582	n.s.
Long-term (TP1->TP3)	GO:BP	glycolytic process through glucose-6-phosphate	1	0.157	0.582	n.s.
Long-term (TP1->TP3)	GO:BP	positive regulation of glycogen metabolic process	1	0.157	0.582	n.s.
Long-term (TP1->TP3)	GO:BP	programmed cell death in response to reactive oxygen species	1	0.157	0.582	n.s.
Long-term (TP1->TP3)	GO:BP	negative regulation of endoplasmic reticulum stress-induced intrinsic apoptotic signaling pathway	1	0.157	0.582	n.s.
Long-term (TP1->TP3)	KEGG	JAK-STAT signaling pathway	3	0.158	0.596	n.s.
Long-term (TP1->TP3)	GO:BP	chromosome segregation	6	0.158	0.582	n.s.
Long-term (TP1->TP3)	KEGG	Colorectal cancer	2	0.159	0.596	n.s.
Long-term (TP1->TP3)	GO:BP	adult locomotory behavior	2	0.159	0.582	n.s.
Long-term (TP1->TP3)	GO:BP	regulation of protein modification by small protein conjugation or removal	4	0.16	0.582	n.s.
Long-term (TP1->TP3)	KEGG	Hepatocellular carcinoma	3	0.162	0.598	n.s.
Long-term (TP1->TP3)	GO:BP	inflammatory response to antigenic stimulus	2	0.162	0.582	n.s.
Long-term (TP1->TP3)	GO:BP	energy homeostasis	2	0.162	0.582	n.s.
Long-term (TP1->TP3)	GO:BP	response to steroid hormone	5	0.163	0.582	n.s.
Long-term (TP1->TP3)	GO:BP	transforming growth factor beta receptor signaling pathway	4	0.163	0.582	n.s.
Long-term (TP1->TP3)	GO:BP	positive regulation of myeloid leukocyte mediated immunity	1	0.164	0.582	n.s.
Long-term (TP1->TP3)	GO:BP	DNA damage response, signal transduction by p53 class mediator resulting in cell cycle arrest	1	0.164	0.582	n.s.
Long-term (TP1->TP3)	GO:BP	aspartate family amino acid biosynthetic process	1	0.164	0.582	n.s.
Long-term (TP1->TP3)	GO:BP	purine nucleoside monophosphate biosynthetic process	1	0.164	0.582	n.s.
Long-term (TP1->TP3)	GO:BP	NAD catabolic process	1	0.164	0.582	n.s.
Long-term (TP1->TP3)	GO:BP	vitamin transmembrane transport	1	0.164	0.582	n.s.
Long-term (TP1->TP3)	GO:BP	modulation of process of another organism	1	0.164	0.582	n.s.
Long-term (TP1->TP3)	GO:BP	regulation of viral transcription	1	0.164	0.582	n.s.
Long-term (TP1->TP3)	GO:BP	copper ion homeostasis	1	0.164	0.582	n.s.
Long-term (TP1->TP3)	GO:BP	response to nitric oxide	1	0.164	0.582	n.s.
Long-term (TP1->TP3)	GO:BP	positive regulation of mitochondrial fission	1	0.164	0.582	n.s.
Long-term (TP1->TP3)	GO:BP	regulation of adenylate cyclase-activating G protein-coupled receptor signaling pathway	1	0.164	0.582	n.s.
Long-term (TP1->TP3)	GO:BP	regulation of oxidative stress-induced neuron intrinsic apoptotic signaling pathway	1	0.164	0.582	n.s.
Long-term (TP1->TP3)	GO:BP	regulation of membrane lipid metabolic process	1	0.164	0.582	n.s.
Long-term (TP1->TP3)	GO:BP	cellular response to oxidative stress	4	0.165	0.582	n.s.
Long-term (TP1->TP3)	GO:BP	amino acid transport	3	0.165	0.582	n.s.
Long-term (TP1->TP3)	GO:BP	regulation of translational initiation	2	0.165	0.582	n.s.
Long-term (TP1->TP3)	GO:BP	cellular response to abiotic stimulus	5	0.166	0.582	n.s.
Long-term (TP1->TP3)	GO:BP	cellular response to environmental stimulus	5	0.166	0.582	n.s.
Long-term (TP1->TP3)	KEGG	Gap junction	2	0.167	0.607	n.s.
Long-term (TP1->TP3)	GO:BP	regulation of post-translational protein modification	4	0.168	0.582	n.s.
Long-term (TP1->TP3)	GO:BP	regulation of cyclin-dependent protein serine/threonine kinase activity	2	0.168	0.582	n.s.
Long-term (TP1->TP3)	GO:BP	mitotic DNA damage checkpoint signaling	2	0.168	0.582	n.s.
Long-term (TP1->TP3)	GO:BP	mitochondrial transcription	1	0.171	0.582	n.s.
Long-term (TP1->TP3)	GO:BP	pinocytosis	1	0.171	0.582	n.s.
Long-term (TP1->TP3)	GO:BP	basic amino acid transport	1	0.171	0.582	n.s.
Long-term (TP1->TP3)	GO:BP	peptidyl-lysine acetylation	1	0.171	0.582	n.s.
Long-term (TP1->TP3)	GO:BP	alditol metabolic process	1	0.171	0.582	n.s.
Long-term (TP1->TP3)	GO:BP	mitochondrial DNA metabolic process	1	0.171	0.582	n.s.
Long-term (TP1->TP3)	GO:BP	positive regulation of natural killer cell activation	1	0.171	0.582	n.s.
Long-term (TP1->TP3)	GO:BP	positive regulation of cell adhesion mediated by integrin	1	0.171	0.582	n.s.
Long-term (TP1->TP3)	GO:BP	detection of light stimulus involved in visual perception	1	0.171	0.582	n.s.
Long-term (TP1->TP3)	GO:BP	detection of light stimulus involved in sensory perception	1	0.171	0.582	n.s.
Long-term (TP1->TP3)	GO:BP	positive regulation of lipase activity	1	0.171	0.582	n.s.
Long-term (TP1->TP3)	GO:BP	cellular response to prostaglandin stimulus	1	0.171	0.582	n.s.
Long-term (TP1->TP3)	GO:BP	regulation of synaptic vesicle endocytosis	1	0.171	0.582	n.s.
Long-term (TP1->TP3)	GO:BP	regulation of DNA damage checkpoint	1	0.171	0.582	n.s.
Long-term (TP1->TP3)	GO:BP	regulation of response to endoplasmic reticulum stress	2	0.171	0.582	n.s.
Long-term (TP1->TP3)	KEGG	Mismatch repair	1	0.172	0.609	n.s.
Long-term (TP1->TP3)	GO:BP	negative regulation of mitotic cell cycle	4	0.173	0.582	n.s.
Long-term (TP1->TP3)	KEGG	PI3K-Akt signaling pathway	5	0.174	0.609	n.s.
Long-term (TP1->TP3)	GO:BP	purine ribonucleotide metabolic process	5	0.174	0.582	n.s.
Long-term (TP1->TP3)	GO:BP	negative regulation of G1/S transition of mitotic cell cycle	2	0.174	0.582	n.s.
Long-term (TP1->TP3)	GO:BP	vesicle-mediated transport in synapse	4	0.176	0.582	n.s.
Long-term (TP1->TP3)	GO:BP	synaptic vesicle recycling	2	0.177	0.582	n.s.
Long-term (TP1->TP3)	GO:BP	regulation of intracellular pH	2	0.177	0.582	n.s.
Long-term (TP1->TP3)	GO:BP	carbohydrate derivative transport	2	0.177	0.582	n.s.
Long-term (TP1->TP3)	GO:BP	ribonucleotide biosynthetic process	3	0.178	0.582	n.s.
Long-term (TP1->TP3)	GO:BP	mitochondrial RNA processing	1	0.178	0.582	n.s.
Long-term (TP1->TP3)	GO:BP	atrial septum development	1	0.178	0.582	n.s.
Long-term (TP1->TP3)	GO:BP	phosphatidylserine metabolic process	1	0.178	0.582	n.s.
Long-term (TP1->TP3)	GO:BP	NADPH regeneration	1	0.178	0.582	n.s.
Long-term (TP1->TP3)	GO:BP	pyrimidine nucleoside triphosphate metabolic process	1	0.178	0.582	n.s.
Long-term (TP1->TP3)	GO:BP	regulation of appetite	1	0.178	0.582	n.s.
Long-term (TP1->TP3)	GO:BP	negative regulation of DNA-templated transcription, elongation	1	0.178	0.582	n.s.
Long-term (TP1->TP3)	GO:BP	P-body assembly	1	0.178	0.582	n.s.
Long-term (TP1->TP3)	GO:BP	neuron intrinsic apoptotic signaling pathway in response to oxidative stress	1	0.178	0.582	n.s.
Long-term (TP1->TP3)	GO:BP	ERBB2 signaling pathway	1	0.178	0.582	n.s.
Long-term (TP1->TP3)	GO:BP	negative regulation of cyclin-dependent protein serine/threonine kinase activity	1	0.178	0.582	n.s.
Long-term (TP1->TP3)	GO:BP	AMP metabolic process	1	0.178	0.582	n.s.
Long-term (TP1->TP3)	GO:BP	phosphatidylinositol-mediated signaling	1	0.178	0.582	n.s.
Long-term (TP1->TP3)	GO:BP	negative regulation of oxidoreductase activity	1	0.178	0.582	n.s.
Long-term (TP1->TP3)	GO:BP	DNA repair-dependent chromatin remodeling	1	0.178	0.582	n.s.
Long-term (TP1->TP3)	GO:BP	regulation of steroid hormone secretion	1	0.178	0.582	n.s.
Long-term (TP1->TP3)	GO:BP	response to peptide hormone	6	0.179	0.582	n.s.
Long-term (TP1->TP3)	GO:BP	pyridine nucleotide metabolic process	3	0.18	0.582	n.s.
Long-term (TP1->TP3)	GO:BP	nicotinamide nucleotide metabolic process	3	0.18	0.582	n.s.
Long-term (TP1->TP3)	GO:BP	cellular response to UV	2	0.181	0.582	n.s.
Long-term (TP1->TP3)	GO:BP	mitotic DNA integrity checkpoint signaling	2	0.181	0.582	n.s.
Long-term (TP1->TP3)	GO:BP	regulation of embryonic development	2	0.181	0.582	n.s.
Long-term (TP1->TP3)	GO:BP	regulation of hormone secretion	4	0.182	0.582	n.s.
Long-term (TP1->TP3)	GO:BP	vacuolar transport	3	0.182	0.582	n.s.
Long-term (TP1->TP3)	GO:BP	nuclear export	3	0.182	0.582	n.s.
Long-term (TP1->TP3)	KEGG	Amyotrophic lateral sclerosis	5	0.183	0.609	n.s.
Long-term (TP1->TP3)	GO:BP	monosaccharide metabolic process	4	0.183	0.582	n.s.
Long-term (TP1->TP3)	GO:BP	midbrain development	2	0.184	0.582	n.s.
Long-term (TP1->TP3)	GO:BP	purine-containing compound biosynthetic process	4	0.185	0.582	n.s.
Long-term (TP1->TP3)	GO:BP	natural killer cell differentiation	1	0.185	0.582	n.s.
Long-term (TP1->TP3)	GO:BP	lymphoid progenitor cell differentiation	1	0.185	0.582	n.s.
Long-term (TP1->TP3)	GO:BP	pyrimidine ribonucleotide biosynthetic process	1	0.185	0.582	n.s.
Long-term (TP1->TP3)	GO:BP	regulation of platelet-derived growth factor receptor signaling pathway	1	0.185	0.582	n.s.
Long-term (TP1->TP3)	GO:BP	negative regulation of keratinocyte proliferation	1	0.185	0.582	n.s.
Long-term (TP1->TP3)	GO:BP	ATP transport	1	0.185	0.582	n.s.
Long-term (TP1->TP3)	GO:BP	response to glucagon	1	0.185	0.582	n.s.
Long-term (TP1->TP3)	GO:BP	positive regulation of regulatory T cell differentiation	1	0.185	0.582	n.s.
Long-term (TP1->TP3)	GO:BP	GTP metabolic process	1	0.185	0.582	n.s.
Long-term (TP1->TP3)	GO:BP	chondroitin sulfate proteoglycan biosynthetic process	1	0.185	0.582	n.s.
Long-term (TP1->TP3)	GO:BP	chaperone-mediated protein complex assembly	1	0.185	0.582	n.s.
Long-term (TP1->TP3)	GO:BP	positive regulation of neurotransmitter transport	1	0.185	0.582	n.s.
Long-term (TP1->TP3)	GO:BP	glycolytic process through fructose-6-phosphate	1	0.185	0.582	n.s.
Long-term (TP1->TP3)	GO:BP	adenylate cyclase-activating adrenergic receptor signaling pathway	1	0.185	0.582	n.s.
Long-term (TP1->TP3)	GO:BP	hepatocyte proliferation	1	0.185	0.582	n.s.
Long-term (TP1->TP3)	GO:BP	epithelial cell proliferation involved in liver morphogenesis	1	0.185	0.582	n.s.
Long-term (TP1->TP3)	GO:BP	regulation of cellular response to oxidative stress	1	0.185	0.582	n.s.
Long-term (TP1->TP3)	GO:BP	positive regulation of mitophagy	1	0.185	0.582	n.s.
Long-term (TP1->TP3)	GO:BP	nuclear division	6	0.185	0.582	n.s.
Long-term (TP1->TP3)	GO:BP	mRNA catabolic process	5	0.186	0.582	n.s.
Long-term (TP1->TP3)	GO:BP	negative regulation of epithelial cell proliferation	3	0.186	0.582	n.s.
Long-term (TP1->TP3)	GO:BP	tRNA modification	2	0.187	0.582	n.s.
Long-term (TP1->TP3)	GO:BP	response to vitamin	2	0.187	0.582	n.s.
Long-term (TP1->TP3)	GO:BP	regulation of cellular pH	2	0.19	0.582	n.s.
Long-term (TP1->TP3)	GO:BP	RNA 3'-end processing	2	0.19	0.582	n.s.
Long-term (TP1->TP3)	GO:BP	positive regulation of double-strand break repair	2	0.19	0.582	n.s.
Long-term (TP1->TP3)	GO:BP	JNK cascade	3	0.19	0.582	n.s.
Long-term (TP1->TP3)	KEGG	Aldosterone synthesis and secretion	2	0.191	0.609	n.s.
Long-term (TP1->TP3)	GO:BP	exocytosis	5	0.191	0.582	n.s.
Long-term (TP1->TP3)	KEGG	Vitamin digestion and absorption	1	0.192	0.609	n.s.
Long-term (TP1->TP3)	GO:BP	renal water homeostasis	1	0.192	0.582	n.s.
Long-term (TP1->TP3)	GO:BP	mitotic recombination	1	0.192	0.582	n.s.
Long-term (TP1->TP3)	GO:BP	steroid catabolic process	1	0.192	0.582	n.s.
Long-term (TP1->TP3)	GO:BP	synaptonemal complex assembly	1	0.192	0.582	n.s.
Long-term (TP1->TP3)	GO:BP	glucocorticoid metabolic process	1	0.192	0.582	n.s.
Long-term (TP1->TP3)	GO:BP	regulation of dopamine secretion	1	0.192	0.582	n.s.
Long-term (TP1->TP3)	GO:BP	microtubule anchoring	1	0.192	0.582	n.s.
Long-term (TP1->TP3)	GO:BP	long-chain fatty-acyl-CoA metabolic process	1	0.192	0.582	n.s.
Long-term (TP1->TP3)	GO:BP	Fc-epsilon receptor signaling pathway	1	0.192	0.582	n.s.
Long-term (TP1->TP3)	GO:BP	regulation of respiratory gaseous exchange	1	0.192	0.582	n.s.
Long-term (TP1->TP3)	GO:BP	positive regulation of adenylate cyclase activity	1	0.192	0.582	n.s.
Long-term (TP1->TP3)	GO:BP	positive regulation of macrophage cytokine production	1	0.192	0.582	n.s.
Long-term (TP1->TP3)	GO:BP	neuronal stem cell population maintenance	1	0.192	0.582	n.s.
Long-term (TP1->TP3)	GO:BP	U2-type prespliceosome assembly	1	0.192	0.582	n.s.
Long-term (TP1->TP3)	GO:BP	ribose phosphate biosynthetic process	3	0.192	0.582	n.s.
Long-term (TP1->TP3)	GO:BP	cellular response to oxygen levels	3	0.192	0.582	n.s.
Long-term (TP1->TP3)	GO:BP	pyridine-containing compound metabolic process	3	0.192	0.582	n.s.
Long-term (TP1->TP3)	GO:BP	RNA export from nucleus	2	0.193	0.582	n.s.
Long-term (TP1->TP3)	GO:BP	body fluid secretion	2	0.193	0.582	n.s.
Long-term (TP1->TP3)	GO:BP	maintenance of protein location	2	0.193	0.582	n.s.
Long-term (TP1->TP3)	KEGG	Endocrine resistance	2	0.194	0.609	n.s.
Long-term (TP1->TP3)	KEGG	Inflammatory mediator regulation of TRP channels	2	0.194	0.609	n.s.
Long-term (TP1->TP3)	GO:BP	spliceosomal complex assembly	2	0.196	0.582	n.s.
Long-term (TP1->TP3)	GO:BP	carbohydrate catabolic process	3	0.197	0.582	n.s.
Long-term (TP1->TP3)	KEGG	Biosynthesis of unsaturated fatty acids	1	0.199	0.609	n.s.
Long-term (TP1->TP3)	KEGG	Pathways of neurodegeneration - multiple diseases	6	0.199	0.609	n.s.
Long-term (TP1->TP3)	GO:BP	maturation of LSU-rRNA	1	0.199	0.582	n.s.
Long-term (TP1->TP3)	GO:BP	glycogen catabolic process	1	0.199	0.582	n.s.
Long-term (TP1->TP3)	GO:BP	synaptic vesicle maturation	1	0.199	0.582	n.s.
Long-term (TP1->TP3)	GO:BP	translesion synthesis	1	0.199	0.582	n.s.
Long-term (TP1->TP3)	GO:BP	chondroitin sulfate metabolic process	1	0.199	0.582	n.s.
Long-term (TP1->TP3)	GO:BP	positive regulation of Rho protein signal transduction	1	0.199	0.582	n.s.
Long-term (TP1->TP3)	GO:BP	growth hormone receptor signaling pathway	1	0.199	0.582	n.s.
Long-term (TP1->TP3)	GO:BP	protein K63-linked deubiquitination	1	0.199	0.582	n.s.
Long-term (TP1->TP3)	GO:BP	liver morphogenesis	1	0.199	0.582	n.s.
Long-term (TP1->TP3)	GO:BP	sodium ion import across plasma membrane	1	0.199	0.582	n.s.
Long-term (TP1->TP3)	GO:BP	regulation of postsynaptic neurotransmitter receptor internalization	1	0.199	0.582	n.s.
Long-term (TP1->TP3)	GO:BP	regulation of ERAD pathway	1	0.199	0.582	n.s.
Long-term (TP1->TP3)	GO:BP	negative regulation of double-strand break repair via homologous recombination	1	0.199	0.582	n.s.
Long-term (TP1->TP3)	GO:BP	negative regulation of Wnt signaling pathway	3	0.199	0.582	n.s.
Long-term (TP1->TP3)	KEGG	Melanogenesis	2	0.2	0.609	n.s.
Long-term (TP1->TP3)	GO:BP	positive regulation of immune effector process	4	0.2	0.582	n.s.
Long-term (TP1->TP3)	GO:BP	sulfur compound biosynthetic process	3	0.201	0.582	n.s.
Long-term (TP1->TP3)	GO:BP	negative regulation of cell cycle G1/S phase transition	2	0.202	0.582	n.s.
Long-term (TP1->TP3)	GO:BP	regulation of actin filament organization	4	0.202	0.582	n.s.
Long-term (TP1->TP3)	GO:BP	ribonucleotide metabolic process	5	0.203	0.582	n.s.
Long-term (TP1->TP3)	GO:BP	positive regulation of cell cycle process	4	0.204	0.582	n.s.
Long-term (TP1->TP3)	GO:BP	biogenic amine metabolic process	2	0.205	0.582	n.s.
Long-term (TP1->TP3)	GO:BP	cellular response to unfolded protein	2	0.205	0.582	n.s.
Long-term (TP1->TP3)	GO:BP	negative regulation of viral process	2	0.205	0.582	n.s.
Long-term (TP1->TP3)	GO:BP	positive regulation of cell division	2	0.205	0.582	n.s.
Long-term (TP1->TP3)	GO:BP	protein K48-linked ubiquitination	2	0.205	0.582	n.s.
Long-term (TP1->TP3)	KEGG	Fatty acid elongation	1	0.206	0.609	n.s.
Long-term (TP1->TP3)	KEGG	Collecting duct acid secretion	1	0.206	0.609	n.s.
Long-term (TP1->TP3)	GO:BP	atrioventricular valve morphogenesis	1	0.206	0.582	n.s.
Long-term (TP1->TP3)	GO:BP	glucose catabolic process	1	0.206	0.582	n.s.
Long-term (TP1->TP3)	GO:BP	protein quality control for misfolded or incompletely synthesized proteins	1	0.206	0.582	n.s.
Long-term (TP1->TP3)	GO:BP	folic acid-containing compound metabolic process	1	0.206	0.582	n.s.
Long-term (TP1->TP3)	GO:BP	substrate-dependent cell migration	1	0.206	0.582	n.s.
Long-term (TP1->TP3)	GO:BP	glucan catabolic process	1	0.206	0.582	n.s.
Long-term (TP1->TP3)	GO:BP	protein autoprocessing	1	0.206	0.582	n.s.
Long-term (TP1->TP3)	GO:BP	N-terminal protein amino acid modification	1	0.206	0.582	n.s.
Long-term (TP1->TP3)	GO:BP	plasma lipoprotein particle assembly	1	0.206	0.582	n.s.
Long-term (TP1->TP3)	GO:BP	response to increased oxygen levels	1	0.206	0.582	n.s.
Long-term (TP1->TP3)	GO:BP	protein refolding	1	0.206	0.582	n.s.
Long-term (TP1->TP3)	GO:BP	GMP metabolic process	1	0.206	0.582	n.s.
Long-term (TP1->TP3)	GO:BP	vesicle targeting, rough ER to cis-Golgi	1	0.206	0.582	n.s.
Long-term (TP1->TP3)	GO:BP	COPII vesicle coating	1	0.206	0.582	n.s.
Long-term (TP1->TP3)	GO:BP	cellular response to growth hormone stimulus	1	0.206	0.582	n.s.
Long-term (TP1->TP3)	GO:BP	positive regulation of autophagy of mitochondrion	1	0.206	0.582	n.s.
Long-term (TP1->TP3)	GO:BP	positive regulation of vascular associated smooth muscle cell migration	1	0.206	0.582	n.s.
Long-term (TP1->TP3)	GO:BP	positive regulation of vascular endothelial cell proliferation	1	0.206	0.582	n.s.
Long-term (TP1->TP3)	GO:BP	receptor-mediated endocytosis	4	0.206	0.582	n.s.
Long-term (TP1->TP3)	GO:BP	protein complex oligomerization	4	0.206	0.582	n.s.
Long-term (TP1->TP3)	GO:BP	positive regulation of cold-induced thermogenesis	2	0.211	0.592	n.s.
Long-term (TP1->TP3)	KEGG	Mitophagy - animal	2	0.212	0.609	n.s.
Long-term (TP1->TP3)	KEGG	Phototransduction	1	0.212	0.609	n.s.
Long-term (TP1->TP3)	GO:BP	ganglioside metabolic process	1	0.212	0.592	n.s.
Long-term (TP1->TP3)	GO:BP	gastrulation with mouth forming second	1	0.212	0.592	n.s.
Long-term (TP1->TP3)	GO:BP	startle response	1	0.212	0.592	n.s.
Long-term (TP1->TP3)	GO:BP	response to X-ray	1	0.212	0.592	n.s.
Long-term (TP1->TP3)	GO:BP	late endosome to vacuole transport via multivesicular body sorting pathway	1	0.212	0.592	n.s.
Long-term (TP1->TP3)	GO:BP	steroid hormone secretion	1	0.212	0.592	n.s.
Long-term (TP1->TP3)	GO:BP	modulation by host of viral genome replication	1	0.212	0.592	n.s.
Long-term (TP1->TP3)	GO:BP	fatty-acyl-CoA biosynthetic process	1	0.212	0.592	n.s.
Long-term (TP1->TP3)	GO:BP	motor behavior	1	0.212	0.592	n.s.
Long-term (TP1->TP3)	GO:BP	synaptonemal complex organization	1	0.212	0.592	n.s.
Long-term (TP1->TP3)	GO:BP	cellular response to gamma radiation	1	0.212	0.592	n.s.
Long-term (TP1->TP3)	GO:BP	natural killer cell activation	2	0.214	0.596	n.s.
Long-term (TP1->TP3)	GO:BP	negative regulation of developmental growth	2	0.214	0.596	n.s.
Long-term (TP1->TP3)	KEGG	Prostate cancer	2	0.215	0.609	n.s.
Long-term (TP1->TP3)	GO:BP	ribose phosphate metabolic process	5	0.215	0.597	n.s.
Long-term (TP1->TP3)	GO:BP	positive regulation of angiogenesis	3	0.216	0.6	n.s.
Long-term (TP1->TP3)	GO:BP	female gonad development	2	0.217	0.6	n.s.
Long-term (TP1->TP3)	KEGG	Antifolate resistance	1	0.219	0.609	n.s.
Long-term (TP1->TP3)	GO:BP	polysaccharide catabolic process	1	0.219	0.6	n.s.
Long-term (TP1->TP3)	GO:BP	phosphatidylcholine biosynthetic process	1	0.219	0.6	n.s.
Long-term (TP1->TP3)	GO:BP	isoprenoid biosynthetic process	1	0.219	0.6	n.s.
Long-term (TP1->TP3)	GO:BP	nucleotide-sugar biosynthetic process	1	0.219	0.6	n.s.
Long-term (TP1->TP3)	GO:BP	response to iron ion	1	0.219	0.6	n.s.
Long-term (TP1->TP3)	GO:BP	response to prostaglandin E	1	0.219	0.6	n.s.
Long-term (TP1->TP3)	GO:BP	positive regulation of isotype switching	1	0.219	0.6	n.s.
Long-term (TP1->TP3)	GO:BP	glucose 6-phosphate metabolic process	1	0.219	0.6	n.s.
Long-term (TP1->TP3)	GO:BP	regulation of G1/S transition of mitotic cell cycle	3	0.221	0.604	n.s.
Long-term (TP1->TP3)	GO:BP	positive regulation of vasculature development	3	0.223	0.607	n.s.
Long-term (TP1->TP3)	GO:BP	regulation of glucose metabolic process	2	0.224	0.607	n.s.
Long-term (TP1->TP3)	GO:BP	regulation of carbohydrate biosynthetic process	2	0.224	0.607	n.s.
Long-term (TP1->TP3)	GO:BP	positive regulation of mitotic cell cycle phase transition	2	0.224	0.607	n.s.
Long-term (TP1->TP3)	KEGG	Pentose phosphate pathway	1	0.225	0.609	n.s.
Long-term (TP1->TP3)	KEGG	Ascorbate and aldarate metabolism	1	0.225	0.609	n.s.
Long-term (TP1->TP3)	KEGG	Protein export	1	0.225	0.609	n.s.
Long-term (TP1->TP3)	KEGG	Folate transport and metabolism	1	0.225	0.609	n.s.
Long-term (TP1->TP3)	GO:BP	mitochondrial genome maintenance	1	0.226	0.607	n.s.
Long-term (TP1->TP3)	GO:BP	synaptic transmission, dopaminergic	1	0.226	0.607	n.s.
Long-term (TP1->TP3)	GO:BP	atrioventricular valve development	1	0.226	0.607	n.s.
Long-term (TP1->TP3)	GO:BP	negative regulation of protein processing	1	0.226	0.607	n.s.
Long-term (TP1->TP3)	GO:BP	dopamine secretion	1	0.226	0.607	n.s.
Long-term (TP1->TP3)	GO:BP	negative regulation of interleukin-2 production	1	0.226	0.607	n.s.
Long-term (TP1->TP3)	GO:BP	protein-lipid complex assembly	1	0.226	0.607	n.s.
Long-term (TP1->TP3)	GO:BP	membrane depolarization during action potential	1	0.226	0.607	n.s.
Long-term (TP1->TP3)	GO:BP	regulation of mitochondrial fission	1	0.226	0.607	n.s.
Long-term (TP1->TP3)	GO:BP	dicarboxylic acid transport	2	0.227	0.607	n.s.
Long-term (TP1->TP3)	GO:BP	regulation of pH	2	0.227	0.607	n.s.
Long-term (TP1->TP3)	GO:BP	intrinsic apoptotic signaling pathway in response to DNA damage	2	0.227	0.607	n.s.
Long-term (TP1->TP3)	GO:BP	negative regulation of cell cycle phase transition	4	0.227	0.607	n.s.
Long-term (TP1->TP3)	GO:BP	regulation of protein localization to membrane	3	0.227	0.608	n.s.
Long-term (TP1->TP3)	GO:BP	positive regulation of endothelial cell proliferation	2	0.23	0.611	n.s.
Long-term (TP1->TP3)	GO:BP	polyol metabolic process	2	0.23	0.611	n.s.
Long-term (TP1->TP3)	GO:BP	development of primary female sexual characteristics	2	0.23	0.611	n.s.
Long-term (TP1->TP3)	GO:BP	apoptotic nuclear changes	1	0.232	0.611	n.s.
Long-term (TP1->TP3)	GO:BP	positive regulation of cyclase activity	1	0.232	0.611	n.s.
Long-term (TP1->TP3)	GO:BP	regulation of osteoblast proliferation	1	0.232	0.611	n.s.
Long-term (TP1->TP3)	GO:BP	regulation of Arp2/3 complex-mediated actin nucleation	1	0.232	0.611	n.s.
Long-term (TP1->TP3)	GO:BP	protein localization to endosome	1	0.232	0.611	n.s.
Long-term (TP1->TP3)	GO:BP	protein insertion into ER membrane	1	0.232	0.611	n.s.
Long-term (TP1->TP3)	GO:BP	chondroitin sulfate proteoglycan metabolic process	1	0.232	0.611	n.s.
Long-term (TP1->TP3)	GO:BP	positive regulation of lyase activity	1	0.232	0.611	n.s.
Long-term (TP1->TP3)	GO:BP	cellular response to vitamin	1	0.232	0.611	n.s.
Long-term (TP1->TP3)	GO:BP	amino acid transmembrane transport	2	0.233	0.611	n.s.
Long-term (TP1->TP3)	GO:BP	glucose metabolic process	3	0.234	0.611	n.s.
Long-term (TP1->TP3)	GO:BP	purine nucleotide biosynthetic process	3	0.234	0.611	n.s.
Long-term (TP1->TP3)	GO:BP	establishment of organelle localization	6	0.234	0.611	n.s.
Long-term (TP1->TP3)	KEGG	Epstein-Barr virus infection	3	0.235	0.628	n.s.
Long-term (TP1->TP3)	GO:BP	RNA destabilization	3	0.236	0.611	n.s.
Long-term (TP1->TP3)	GO:BP	nuclear-transcribed mRNA poly(A) tail shortening	1	0.239	0.611	n.s.
Long-term (TP1->TP3)	GO:BP	pyrimidine nucleotide biosynthetic process	1	0.239	0.611	n.s.
Long-term (TP1->TP3)	GO:BP	protein targeting to lysosome	1	0.239	0.611	n.s.
Long-term (TP1->TP3)	GO:BP	NADH metabolic process	1	0.239	0.611	n.s.
Long-term (TP1->TP3)	GO:BP	pyrimidine ribonucleotide metabolic process	1	0.239	0.611	n.s.
Long-term (TP1->TP3)	GO:BP	regulation of lysosomal lumen pH	1	0.239	0.611	n.s.
Long-term (TP1->TP3)	GO:BP	multivesicular body assembly	1	0.239	0.611	n.s.
Long-term (TP1->TP3)	GO:BP	cellular modified amino acid catabolic process	1	0.239	0.611	n.s.
Long-term (TP1->TP3)	GO:BP	chaperone cofactor-dependent protein refolding	1	0.239	0.611	n.s.
Long-term (TP1->TP3)	GO:BP	GPI anchored protein biosynthesis	1	0.239	0.611	n.s.
Long-term (TP1->TP3)	GO:BP	negative regulation of protein maturation	1	0.239	0.611	n.s.
Long-term (TP1->TP3)	GO:BP	cellular response to ketone	2	0.239	0.611	n.s.
Long-term (TP1->TP3)	GO:BP	regulation of signal transduction by p53 class mediator	2	0.239	0.611	n.s.
Long-term (TP1->TP3)	GO:BP	endosomal transport	4	0.24	0.611	n.s.
Long-term (TP1->TP3)	GO:BP	glycoprotein metabolic process	5	0.24	0.611	n.s.
Long-term (TP1->TP3)	GO:BP	meiotic nuclear division	3	0.241	0.611	n.s.
Long-term (TP1->TP3)	GO:BP	epigenetic regulation of gene expression	4	0.241	0.611	n.s.
Long-term (TP1->TP3)	GO:BP	positive regulation of DNA metabolic process	4	0.241	0.611	n.s.
Long-term (TP1->TP3)	GO:BP	meiotic cell cycle	4	0.241	0.611	n.s.
Long-term (TP1->TP3)	GO:BP	cardiac septum development	2	0.242	0.611	n.s.
Long-term (TP1->TP3)	GO:BP	purine ribonucleoside triphosphate biosynthetic process	2	0.242	0.611	n.s.
Long-term (TP1->TP3)	GO:BP	cellular component disassembly involved in execution phase of apoptosis	1	0.245	0.611	n.s.
Long-term (TP1->TP3)	GO:BP	mitochondrial fusion	1	0.245	0.611	n.s.
Long-term (TP1->TP3)	GO:BP	heparan sulfate proteoglycan biosynthetic process	1	0.245	0.611	n.s.
Long-term (TP1->TP3)	GO:BP	L-glutamate transmembrane transport	1	0.245	0.611	n.s.
Long-term (TP1->TP3)	GO:BP	mitotic G1 DNA damage checkpoint signaling	1	0.245	0.611	n.s.
Long-term (TP1->TP3)	GO:BP	response to ATP	1	0.245	0.611	n.s.
Long-term (TP1->TP3)	GO:BP	regulation of amine metabolic process	1	0.245	0.611	n.s.
Long-term (TP1->TP3)	GO:BP	protein-lipid complex remodeling	1	0.245	0.611	n.s.
Long-term (TP1->TP3)	GO:BP	plasma lipoprotein particle remodeling	1	0.245	0.611	n.s.
Long-term (TP1->TP3)	GO:BP	multivesicular body organization	1	0.245	0.611	n.s.
Long-term (TP1->TP3)	GO:BP	pteridine-containing compound metabolic process	1	0.245	0.611	n.s.
Long-term (TP1->TP3)	GO:BP	cellular metabolic compound salvage	1	0.245	0.611	n.s.
Long-term (TP1->TP3)	GO:BP	mitotic G1/S transition checkpoint signaling	1	0.245	0.611	n.s.
Long-term (TP1->TP3)	GO:BP	positive regulation of erythrocyte differentiation	1	0.245	0.611	n.s.
Long-term (TP1->TP3)	GO:BP	camera-type eye photoreceptor cell differentiation	1	0.245	0.611	n.s.
Long-term (TP1->TP3)	GO:BP	postsynaptic modulation of chemical synaptic transmission	1	0.245	0.611	n.s.
Long-term (TP1->TP3)	GO:BP	ceramide metabolic process	2	0.246	0.611	n.s.
Long-term (TP1->TP3)	GO:BP	purine nucleoside triphosphate biosynthetic process	2	0.246	0.611	n.s.
Long-term (TP1->TP3)	GO:BP	regulation of telomere maintenance	2	0.246	0.611	n.s.
Long-term (TP1->TP3)	GO:BP	negative regulation of intrinsic apoptotic signaling pathway	2	0.246	0.611	n.s.
Long-term (TP1->TP3)	GO:BP	cell cycle checkpoint signaling	3	0.248	0.613	n.s.
Long-term (TP1->TP3)	GO:BP	ERAD pathway	2	0.249	0.613	n.s.
Long-term (TP1->TP3)	KEGG	Rap1 signaling pathway	3	0.25	0.64	n.s.
Long-term (TP1->TP3)	GO:BP	regulation of peptide hormone secretion	3	0.25	0.613	n.s.
Long-term (TP1->TP3)	GO:BP	sulfur amino acid metabolic process	1	0.252	0.613	n.s.
Long-term (TP1->TP3)	GO:BP	regulation of intracellular estrogen receptor signaling pathway	1	0.252	0.613	n.s.
Long-term (TP1->TP3)	GO:BP	negative regulation of amide metabolic process	1	0.252	0.613	n.s.
Long-term (TP1->TP3)	GO:BP	positive regulation of cyclin-dependent protein serine/threonine kinase activity	1	0.252	0.613	n.s.
Long-term (TP1->TP3)	GO:BP	glycerophospholipid catabolic process	1	0.252	0.613	n.s.
Long-term (TP1->TP3)	GO:BP	sperm capacitation	1	0.252	0.613	n.s.
Long-term (TP1->TP3)	GO:BP	multicellular organismal-level water homeostasis	1	0.252	0.613	n.s.
Long-term (TP1->TP3)	GO:BP	killing by host of symbiont cells	1	0.252	0.613	n.s.
Long-term (TP1->TP3)	GO:BP	long-term synaptic depression	1	0.252	0.613	n.s.
Long-term (TP1->TP3)	GO:BP	postsynaptic neurotransmitter receptor internalization	1	0.252	0.613	n.s.
Long-term (TP1->TP3)	GO:BP	postsynaptic endocytosis	1	0.252	0.613	n.s.
Long-term (TP1->TP3)	GO:BP	regulation of endoplasmic reticulum stress-induced intrinsic apoptotic signaling pathway	1	0.252	0.613	n.s.
Long-term (TP1->TP3)	GO:BP	mitotic cytokinetic process	1	0.252	0.613	n.s.
Long-term (TP1->TP3)	GO:BP	epidermal growth factor receptor signaling pathway	2	0.252	0.613	n.s.
Long-term (TP1->TP3)	GO:BP	cellular response to topologically incorrect protein	2	0.252	0.613	n.s.
Long-term (TP1->TP3)	GO:BP	pigmentation	2	0.252	0.613	n.s.
Long-term (TP1->TP3)	GO:BP	negative regulation of mitotic cell cycle phase transition	3	0.252	0.613	n.s.
Long-term (TP1->TP3)	KEGG	Fructose and mannose metabolism	1	0.256	0.64	n.s.
Long-term (TP1->TP3)	KEGG	Starch and sucrose metabolism	1	0.256	0.64	n.s.
Long-term (TP1->TP3)	KEGG	DNA replication	1	0.256	0.64	n.s.
Long-term (TP1->TP3)	KEGG	Neurotrophin signaling pathway	2	0.257	0.64	n.s.
Long-term (TP1->TP3)	GO:BP	regulation of peptide secretion	3	0.257	0.615	n.s.
Long-term (TP1->TP3)	GO:BP	negative regulation of immune response	3	0.257	0.615	n.s.
Long-term (TP1->TP3)	GO:BP	regulation of peptide transport	3	0.257	0.615	n.s.
Long-term (TP1->TP3)	GO:BP	very long-chain fatty acid metabolic process	1	0.258	0.615	n.s.
Long-term (TP1->TP3)	GO:BP	maturation of 5.8S rRNA	1	0.258	0.615	n.s.
Long-term (TP1->TP3)	GO:BP	intra-Golgi vesicle-mediated transport	1	0.258	0.615	n.s.
Long-term (TP1->TP3)	GO:BP	ribonucleoside monophosphate biosynthetic process	1	0.258	0.615	n.s.
Long-term (TP1->TP3)	GO:BP	protein-containing complex remodeling	1	0.258	0.615	n.s.
Long-term (TP1->TP3)	GO:BP	regulation of lipase activity	1	0.258	0.615	n.s.
Long-term (TP1->TP3)	GO:BP	regulation of necroptotic process	1	0.258	0.615	n.s.
Long-term (TP1->TP3)	GO:BP	positive regulation of myeloid leukocyte cytokine production involved in immune response	1	0.258	0.615	n.s.
Long-term (TP1->TP3)	GO:BP	neurotransmitter reuptake	1	0.258	0.615	n.s.
Long-term (TP1->TP3)	GO:BP	negative regulation of oxidative stress-induced intrinsic apoptotic signaling pathway	1	0.258	0.615	n.s.
Long-term (TP1->TP3)	GO:BP	regulation of sodium ion transmembrane transporter activity	1	0.258	0.615	n.s.
Long-term (TP1->TP3)	GO:BP	purine nucleoside diphosphate metabolic process	2	0.258	0.615	n.s.
Long-term (TP1->TP3)	GO:BP	purine ribonucleoside diphosphate metabolic process	2	0.258	0.615	n.s.
Long-term (TP1->TP3)	GO:BP	ribonucleoside triphosphate biosynthetic process	2	0.258	0.615	n.s.
Long-term (TP1->TP3)	GO:BP	protein homooligomerization	3	0.259	0.617	n.s.
Long-term (TP1->TP3)	GO:BP	vitamin metabolic process	2	0.261	0.617	n.s.
Long-term (TP1->TP3)	GO:BP	phenol-containing compound metabolic process	2	0.261	0.617	n.s.
Long-term (TP1->TP3)	GO:BP	regulation of protein localization to plasma membrane	2	0.261	0.617	n.s.
Long-term (TP1->TP3)	GO:BP	DNA-templated transcription initiation	3	0.261	0.617	n.s.
Long-term (TP1->TP3)	KEGG	Pentose and glucuronate interconversions	1	0.262	0.64	n.s.
Long-term (TP1->TP3)	KEGG	Biosynthesis of nucleotide sugars	1	0.262	0.64	n.s.
Long-term (TP1->TP3)	GO:BP	cellular response to transforming growth factor beta stimulus	4	0.262	0.617	n.s.
Long-term (TP1->TP3)	KEGG	Thyroid hormone signaling pathway	2	0.263	0.64	n.s.
Long-term (TP1->TP3)	GO:BP	cell maturation	3	0.264	0.617	n.s.
Long-term (TP1->TP3)	GO:BP	oocyte maturation	1	0.264	0.617	n.s.
Long-term (TP1->TP3)	GO:BP	postreplication repair	1	0.264	0.617	n.s.
Long-term (TP1->TP3)	GO:BP	vacuolar acidification	1	0.264	0.617	n.s.
Long-term (TP1->TP3)	GO:BP	purine ribonucleotide transport	1	0.264	0.617	n.s.
Long-term (TP1->TP3)	GO:BP	negative regulation of actin filament bundle assembly	1	0.264	0.617	n.s.
Long-term (TP1->TP3)	GO:BP	osteoblast proliferation	1	0.264	0.617	n.s.
Long-term (TP1->TP3)	GO:BP	regulation of protein export from nucleus	1	0.264	0.617	n.s.
Long-term (TP1->TP3)	GO:BP	regulation of response to oxidative stress	1	0.264	0.617	n.s.
Long-term (TP1->TP3)	GO:BP	positive regulation of cyclin-dependent protein kinase activity	1	0.264	0.617	n.s.
Long-term (TP1->TP3)	GO:BP	blastocyst development	2	0.264	0.617	n.s.
Long-term (TP1->TP3)	GO:BP	negative regulation of protein catabolic process	2	0.264	0.617	n.s.
Long-term (TP1->TP3)	GO:BP	regulation of nucleocytoplasmic transport	2	0.264	0.617	n.s.
Long-term (TP1->TP3)	KEGG	Amino sugar and nucleotide sugar metabolism	1	0.268	0.645	n.s.
Long-term (TP1->TP3)	GO:BP	tumor necrosis factor-mediated signaling pathway	2	0.268	0.622	n.s.
Long-term (TP1->TP3)	GO:BP	cardiac atrium development	1	0.27	0.622	n.s.
Long-term (TP1->TP3)	GO:BP	mitotic G2 DNA damage checkpoint signaling	1	0.27	0.622	n.s.
Long-term (TP1->TP3)	GO:BP	G protein-coupled dopamine receptor signaling pathway	1	0.27	0.622	n.s.
Long-term (TP1->TP3)	GO:BP	determination of adult lifespan	1	0.27	0.622	n.s.
Long-term (TP1->TP3)	GO:BP	DNA strand elongation	1	0.27	0.622	n.s.
Long-term (TP1->TP3)	GO:BP	response to prostaglandin	1	0.27	0.622	n.s.
Long-term (TP1->TP3)	GO:BP	eye photoreceptor cell development	1	0.27	0.622	n.s.
Long-term (TP1->TP3)	GO:BP	negative regulation of exocytosis	1	0.27	0.622	n.s.
Long-term (TP1->TP3)	GO:BP	negative regulation of receptor-mediated endocytosis	1	0.27	0.622	n.s.
Long-term (TP1->TP3)	GO:BP	presynaptic modulation of chemical synaptic transmission	1	0.27	0.622	n.s.
Long-term (TP1->TP3)	GO:BP	regulation of NLRP3 inflammasome complex assembly	1	0.27	0.622	n.s.
Long-term (TP1->TP3)	GO:BP	cellular response to steroid hormone stimulus	3	0.271	0.622	n.s.
Long-term (TP1->TP3)	GO:BP	nucleosome assembly	2	0.271	0.622	n.s.
Long-term (TP1->TP3)	GO:BP	RNA catabolic process	5	0.272	0.623	n.s.
Long-term (TP1->TP3)	KEGG	One carbon pool by folate	1	0.274	0.652	n.s.
Long-term (TP1->TP3)	GO:BP	Ras protein signal transduction	2	0.274	0.623	n.s.
Long-term (TP1->TP3)	GO:BP	amine metabolic process	2	0.274	0.623	n.s.
Long-term (TP1->TP3)	GO:BP	response to transforming growth factor beta	4	0.275	0.623	n.s.
Long-term (TP1->TP3)	GO:BP	macrophage cytokine production	1	0.277	0.623	n.s.
Long-term (TP1->TP3)	GO:BP	regulation of macrophage cytokine production	1	0.277	0.623	n.s.
Long-term (TP1->TP3)	GO:BP	regulation of toll-like receptor signaling pathway	1	0.277	0.623	n.s.
Long-term (TP1->TP3)	GO:BP	regulation of DNA damage response, signal transduction by p53 class mediator	1	0.277	0.623	n.s.
Long-term (TP1->TP3)	GO:BP	regulation of isotype switching	1	0.277	0.623	n.s.
Long-term (TP1->TP3)	GO:BP	late endosome to vacuole transport	1	0.277	0.623	n.s.
Long-term (TP1->TP3)	GO:BP	regulation of regulatory T cell differentiation	1	0.277	0.623	n.s.
Long-term (TP1->TP3)	GO:BP	alcohol catabolic process	1	0.277	0.623	n.s.
Long-term (TP1->TP3)	GO:BP	response to antibiotic	1	0.277	0.623	n.s.
Long-term (TP1->TP3)	GO:BP	brain morphogenesis	1	0.277	0.623	n.s.
Long-term (TP1->TP3)	GO:BP	response to mineralocorticoid	1	0.277	0.623	n.s.
Long-term (TP1->TP3)	GO:BP	nuclear receptor-mediated steroid hormone signaling pathway	2	0.277	0.623	n.s.
Long-term (TP1->TP3)	GO:BP	positive regulation of T cell differentiation	2	0.277	0.623	n.s.
Long-term (TP1->TP3)	GO:BP	female sex differentiation	2	0.277	0.623	n.s.
Long-term (TP1->TP3)	GO:BP	cellular response to light stimulus	2	0.277	0.623	n.s.
Long-term (TP1->TP3)	GO:BP	cytoskeleton-dependent cytokinesis	2	0.28	0.629	n.s.
Long-term (TP1->TP3)	GO:BP	ribosome biogenesis	4	0.282	0.629	n.s.
Long-term (TP1->TP3)	GO:BP	detection of chemical stimulus involved in sensory perception of bitter taste	1	0.283	0.629	n.s.
Long-term (TP1->TP3)	GO:BP	neutrophil mediated immunity	1	0.283	0.629	n.s.
Long-term (TP1->TP3)	GO:BP	long-term memory	1	0.283	0.629	n.s.
Long-term (TP1->TP3)	GO:BP	neutral lipid catabolic process	1	0.283	0.629	n.s.
Long-term (TP1->TP3)	GO:BP	acylglycerol catabolic process	1	0.283	0.629	n.s.
Long-term (TP1->TP3)	GO:BP	response to growth hormone	1	0.283	0.629	n.s.
Long-term (TP1->TP3)	GO:BP	protein K11-linked ubiquitination	1	0.283	0.629	n.s.
Long-term (TP1->TP3)	GO:BP	cellular response to alkaloid	1	0.283	0.629	n.s.
Long-term (TP1->TP3)	GO:BP	negative regulation of double-strand break repair	1	0.283	0.629	n.s.
Long-term (TP1->TP3)	GO:BP	nucleoside triphosphate biosynthetic process	2	0.283	0.629	n.s.
Long-term (TP1->TP3)	GO:BP	regulation of binding	3	0.284	0.629	n.s.
Long-term (TP1->TP3)	KEGG	Homologous recombination	1	0.286	0.666	n.s.
Long-term (TP1->TP3)	KEGG	Bladder cancer	1	0.286	0.666	n.s.
Long-term (TP1->TP3)	GO:BP	positive regulation of cell cycle phase transition	2	0.286	0.629	n.s.
Long-term (TP1->TP3)	GO:BP	regulation of cell cycle G1/S phase transition	3	0.287	0.629	n.s.
Long-term (TP1->TP3)	GO:BP	defense response to virus	4	0.288	0.629	n.s.
Long-term (TP1->TP3)	GO:BP	regulation of adaptive immune response	3	0.289	0.629	n.s.
Long-term (TP1->TP3)	GO:BP	glycosphingolipid biosynthetic process	1	0.289	0.629	n.s.
Long-term (TP1->TP3)	GO:BP	rRNA transcription	1	0.289	0.629	n.s.
Long-term (TP1->TP3)	GO:BP	tRNA methylation	1	0.289	0.629	n.s.
Long-term (TP1->TP3)	GO:BP	negative regulation of proteasomal ubiquitin-dependent protein catabolic process	1	0.289	0.629	n.s.
Long-term (TP1->TP3)	GO:BP	regulation of natural killer cell activation	1	0.289	0.629	n.s.
Long-term (TP1->TP3)	GO:BP	NLRP3 inflammasome complex assembly	1	0.289	0.629	n.s.
Long-term (TP1->TP3)	GO:BP	positive regulation of G protein-coupled receptor signaling pathway	1	0.289	0.629	n.s.
Long-term (TP1->TP3)	GO:BP	homeostasis of number of cells within a tissue	1	0.289	0.629	n.s.
Long-term (TP1->TP3)	GO:BP	adenine nucleotide transport	1	0.289	0.629	n.s.
Long-term (TP1->TP3)	GO:BP	cyclic purine nucleotide metabolic process	1	0.289	0.629	n.s.
Long-term (TP1->TP3)	GO:BP	modified amino acid transport	1	0.289	0.629	n.s.
Long-term (TP1->TP3)	GO:BP	regulation of release of cytochrome c from mitochondria	1	0.289	0.629	n.s.
Long-term (TP1->TP3)	GO:BP	neurotransmitter receptor internalization	1	0.289	0.629	n.s.
Long-term (TP1->TP3)	GO:BP	positive regulation of response to endoplasmic reticulum stress	1	0.289	0.629	n.s.
Long-term (TP1->TP3)	GO:BP	ribonucleoside diphosphate metabolic process	2	0.29	0.629	n.s.
Long-term (TP1->TP3)	GO:BP	cellular response to chemical stress	4	0.29	0.629	n.s.
Long-term (TP1->TP3)	GO:BP	cellular response to peptide hormone stimulus	4	0.29	0.629	n.s.
Long-term (TP1->TP3)	GO:BP	synaptic vesicle cycle	3	0.291	0.63	n.s.
Long-term (TP1->TP3)	GO:BP	meiotic cell cycle process	3	0.291	0.63	n.s.
Long-term (TP1->TP3)	GO:BP	translational initiation	2	0.293	0.63	n.s.
Long-term (TP1->TP3)	GO:BP	response to virus	5	0.293	0.63	n.s.
Long-term (TP1->TP3)	GO:BP	endocardial cushion morphogenesis	1	0.295	0.63	n.s.
Long-term (TP1->TP3)	GO:BP	tRNA aminoacylation for protein translation	1	0.295	0.63	n.s.
Long-term (TP1->TP3)	GO:BP	female meiotic nuclear division	1	0.295	0.63	n.s.
Long-term (TP1->TP3)	GO:BP	aromatic amino acid metabolic process	1	0.295	0.63	n.s.
Long-term (TP1->TP3)	GO:BP	cyclic nucleotide metabolic process	1	0.295	0.63	n.s.
Long-term (TP1->TP3)	GO:BP	ribosome disassembly	1	0.295	0.63	n.s.
Long-term (TP1->TP3)	GO:BP	fatty-acyl-CoA metabolic process	1	0.295	0.63	n.s.
Long-term (TP1->TP3)	GO:BP	regulation of endocrine process	1	0.295	0.63	n.s.
Long-term (TP1->TP3)	GO:BP	negative regulation of DNA repair	1	0.295	0.63	n.s.
Long-term (TP1->TP3)	GO:BP	regulation of programmed necrotic cell death	1	0.295	0.63	n.s.
Long-term (TP1->TP3)	GO:BP	maintenance of location in cell	3	0.296	0.63	n.s.
Long-term (TP1->TP3)	GO:BP	cardiac ventricle development	2	0.296	0.63	n.s.
Long-term (TP1->TP3)	GO:BP	bone mineralization	2	0.296	0.63	n.s.
Long-term (TP1->TP3)	GO:BP	regulation of developmental growth	4	0.298	0.63	n.s.
Long-term (TP1->TP3)	GO:BP	cardiac chamber morphogenesis	2	0.299	0.63	n.s.
Long-term (TP1->TP3)	GO:BP	protein targeting to membrane	2	0.299	0.63	n.s.
Long-term (TP1->TP3)	GO:BP	biological process involved in interaction with symbiont	2	0.299	0.63	n.s.
Long-term (TP1->TP3)	GO:BP	response to light stimulus	4	0.299	0.63	n.s.
Long-term (TP1->TP3)	GO:BP	regulation of transmembrane receptor protein serine/threonine kinase signaling pathway	4	0.299	0.63	n.s.
Long-term (TP1->TP3)	GO:BP	mitochondrial fission	1	0.301	0.63	n.s.
Long-term (TP1->TP3)	GO:BP	postsynaptic membrane organization	1	0.301	0.63	n.s.
Long-term (TP1->TP3)	GO:BP	nucleoside monophosphate biosynthetic process	1	0.301	0.63	n.s.
Long-term (TP1->TP3)	GO:BP	purine nucleotide transport	1	0.301	0.63	n.s.
Long-term (TP1->TP3)	GO:BP	endosome transport via multivesicular body sorting pathway	1	0.301	0.63	n.s.
Long-term (TP1->TP3)	GO:BP	Golgi to plasma membrane protein transport	1	0.301	0.63	n.s.
Long-term (TP1->TP3)	GO:BP	regulatory T cell differentiation	1	0.301	0.63	n.s.
Long-term (TP1->TP3)	GO:BP	negative regulation of insulin secretion	1	0.301	0.63	n.s.
Long-term (TP1->TP3)	GO:BP	regulation of catecholamine secretion	1	0.301	0.63	n.s.
Long-term (TP1->TP3)	GO:BP	pyrimidine-containing compound biosynthetic process	1	0.301	0.63	n.s.
Long-term (TP1->TP3)	GO:BP	canonical inflammasome complex assembly	1	0.301	0.63	n.s.
Long-term (TP1->TP3)	GO:BP	regulation of inflammasome-mediated signaling pathway	1	0.301	0.63	n.s.
Long-term (TP1->TP3)	GO:BP	regulation of hematopoietic progenitor cell differentiation	1	0.301	0.63	n.s.
Long-term (TP1->TP3)	GO:BP	intrinsic apoptotic signaling pathway	4	0.301	0.63	n.s.
Long-term (TP1->TP3)	GO:BP	viral genome replication	2	0.302	0.631	n.s.
Long-term (TP1->TP3)	GO:BP	amide transport	4	0.303	0.632	n.s.
Long-term (TP1->TP3)	KEGG	Basal transcription factors	1	0.304	0.684	n.s.
Long-term (TP1->TP3)	KEGG	Base excision repair	1	0.304	0.684	n.s.
Long-term (TP1->TP3)	KEGG	Vasopressin-regulated water reabsorption	1	0.304	0.684	n.s.
Long-term (TP1->TP3)	GO:BP	negative regulation of cell cycle process	4	0.305	0.632	n.s.
Long-term (TP1->TP3)	GO:BP	mitochondrial translation	2	0.305	0.632	n.s.
Long-term (TP1->TP3)	GO:BP	positive regulation of B cell mediated immunity	1	0.307	0.632	n.s.
Long-term (TP1->TP3)	GO:BP	positive regulation of immunoglobulin mediated immune response	1	0.307	0.632	n.s.
Long-term (TP1->TP3)	GO:BP	aspartate family amino acid metabolic process	1	0.307	0.632	n.s.
Long-term (TP1->TP3)	GO:BP	response to cold	1	0.307	0.632	n.s.
Long-term (TP1->TP3)	GO:BP	type 2 immune response	1	0.307	0.632	n.s.
Long-term (TP1->TP3)	GO:BP	inositol phosphate metabolic process	1	0.307	0.632	n.s.
Long-term (TP1->TP3)	GO:BP	regulation of adenylate cyclase activity	1	0.307	0.632	n.s.
Long-term (TP1->TP3)	GO:BP	positive regulation of release of sequestered calcium ion into cytosol	1	0.307	0.632	n.s.
Long-term (TP1->TP3)	GO:BP	ventricular septum morphogenesis	1	0.307	0.632	n.s.
Long-term (TP1->TP3)	GO:BP	cellular response to epidermal growth factor stimulus	1	0.307	0.632	n.s.
Long-term (TP1->TP3)	GO:BP	positive regulation of double-strand break repair via homologous recombination	1	0.307	0.632	n.s.
Long-term (TP1->TP3)	GO:BP	columnar/cuboidal epithelial cell differentiation	2	0.308	0.634	n.s.
Long-term (TP1->TP3)	GO:BP	positive regulation of adaptive immune response based on somatic recombination of immune receptors built from immunoglobulin superfamily domains	2	0.311	0.636	n.s.
Long-term (TP1->TP3)	GO:BP	nucleoside diphosphate metabolic process	2	0.311	0.636	n.s.
Long-term (TP1->TP3)	GO:BP	positive regulation of endothelial cell migration	2	0.311	0.636	n.s.
Long-term (TP1->TP3)	KEGG	Oxidative phosphorylation	2	0.312	0.695	n.s.
Long-term (TP1->TP3)	GO:BP	protein folding	3	0.312	0.636	n.s.
Long-term (TP1->TP3)	GO:BP	triglyceride biosynthetic process	1	0.313	0.636	n.s.
Long-term (TP1->TP3)	GO:BP	positive regulation of bone mineralization	1	0.313	0.636	n.s.
Long-term (TP1->TP3)	GO:BP	tRNA aminoacylation	1	0.313	0.636	n.s.
Long-term (TP1->TP3)	GO:BP	negative regulation of insulin receptor signaling pathway	1	0.313	0.636	n.s.
Long-term (TP1->TP3)	GO:BP	sensory perception of bitter taste	1	0.313	0.636	n.s.
Long-term (TP1->TP3)	GO:BP	'de novo' post-translational protein folding	1	0.313	0.636	n.s.
Long-term (TP1->TP3)	GO:BP	neuroepithelial cell differentiation	1	0.313	0.636	n.s.
Long-term (TP1->TP3)	GO:BP	mitotic spindle organization	2	0.315	0.636	n.s.
Long-term (TP1->TP3)	GO:BP	response to glucocorticoid	2	0.315	0.636	n.s.
Long-term (TP1->TP3)	GO:BP	protein targeting	4	0.317	0.636	n.s.
Long-term (TP1->TP3)	GO:BP	nucleotide biosynthetic process	3	0.317	0.636	n.s.
Long-term (TP1->TP3)	GO:BP	acylglycerol metabolic process	2	0.318	0.636	n.s.
Long-term (TP1->TP3)	GO:BP	mRNA transport	2	0.318	0.636	n.s.
Long-term (TP1->TP3)	GO:BP	cellular response to toxic substance	2	0.318	0.636	n.s.
Long-term (TP1->TP3)	GO:BP	base-excision repair	1	0.319	0.636	n.s.
Long-term (TP1->TP3)	GO:BP	dopamine transport	1	0.319	0.636	n.s.
Long-term (TP1->TP3)	GO:BP	amino acid activation	1	0.319	0.636	n.s.
Long-term (TP1->TP3)	GO:BP	synaptic vesicle transport	1	0.319	0.636	n.s.
Long-term (TP1->TP3)	GO:BP	detection of chemical stimulus involved in sensory perception of taste	1	0.319	0.636	n.s.
Long-term (TP1->TP3)	GO:BP	response to dexamethasone	1	0.319	0.636	n.s.
Long-term (TP1->TP3)	GO:BP	COPII-coated vesicle budding	1	0.319	0.636	n.s.
Long-term (TP1->TP3)	GO:BP	membrane fission	1	0.319	0.636	n.s.
Long-term (TP1->TP3)	GO:BP	negative regulation of cellular response to insulin stimulus	1	0.319	0.636	n.s.
Long-term (TP1->TP3)	GO:BP	regulation of mitophagy	1	0.319	0.636	n.s.
Long-term (TP1->TP3)	GO:BP	regulation of protein targeting to mitochondrion	1	0.319	0.636	n.s.
Long-term (TP1->TP3)	GO:BP	regulation of reactive oxygen species biosynthetic process	1	0.319	0.636	n.s.
Long-term (TP1->TP3)	GO:BP	cellular response to amyloid-beta	1	0.319	0.636	n.s.
Long-term (TP1->TP3)	GO:BP	nucleic acid catabolic process	5	0.32	0.637	n.s.
Long-term (TP1->TP3)	KEGG	Type II diabetes mellitus	1	0.321	0.707	n.s.
Long-term (TP1->TP3)	GO:BP	positive regulation of lymphocyte mediated immunity	2	0.321	0.637	n.s.
Long-term (TP1->TP3)	GO:BP	neutral lipid metabolic process	2	0.321	0.637	n.s.
Long-term (TP1->TP3)	GO:BP	lysosomal transport	2	0.321	0.637	n.s.
Long-term (TP1->TP3)	GO:BP	ERBB signaling pathway	2	0.321	0.637	n.s.
Long-term (TP1->TP3)	GO:BP	positive regulation of mitotic cell cycle	2	0.321	0.637	n.s.
Long-term (TP1->TP3)	GO:BP	sulfur compound metabolic process	4	0.322	0.639	n.s.
Long-term (TP1->TP3)	GO:BP	positive regulation of lymphocyte differentiation	2	0.324	0.639	n.s.
Long-term (TP1->TP3)	GO:BP	neurotransmitter uptake	1	0.324	0.639	n.s.
Long-term (TP1->TP3)	GO:BP	nucleotide-sugar metabolic process	1	0.324	0.639	n.s.
Long-term (TP1->TP3)	GO:BP	SCF-dependent proteasomal ubiquitin-dependent protein catabolic process	1	0.324	0.639	n.s.
Long-term (TP1->TP3)	GO:BP	protein targeting to ER	1	0.324	0.639	n.s.
Long-term (TP1->TP3)	GO:BP	regulation of erythrocyte differentiation	1	0.324	0.639	n.s.
Long-term (TP1->TP3)	GO:BP	negative regulation of response to endoplasmic reticulum stress	1	0.324	0.639	n.s.
Long-term (TP1->TP3)	GO:BP	steroid hormone receptor signaling pathway	2	0.327	0.641	n.s.
Long-term (TP1->TP3)	GO:BP	negative regulation of neurogenesis	2	0.327	0.641	n.s.
Long-term (TP1->TP3)	GO:BP	hexose metabolic process	3	0.328	0.641	n.s.
Long-term (TP1->TP3)	GO:BP	positive regulation of adaptive immune response	2	0.33	0.641	n.s.
Long-term (TP1->TP3)	GO:BP	Rho protein signal transduction	2	0.33	0.641	n.s.
Long-term (TP1->TP3)	GO:BP	negative regulation of cellular response to growth factor stimulus	2	0.33	0.641	n.s.
Long-term (TP1->TP3)	GO:BP	protein targeting to vacuole	1	0.33	0.641	n.s.
Long-term (TP1->TP3)	GO:BP	phototransduction	1	0.33	0.641	n.s.
Long-term (TP1->TP3)	GO:BP	chromosome condensation	1	0.33	0.641	n.s.
Long-term (TP1->TP3)	GO:BP	negative regulation of type I interferon production	1	0.33	0.641	n.s.
Long-term (TP1->TP3)	GO:BP	intrinsic apoptotic signaling pathway in response to DNA damage by p53 class mediator	1	0.33	0.641	n.s.
Long-term (TP1->TP3)	GO:BP	positive regulation of mitotic nuclear division	1	0.33	0.641	n.s.
Long-term (TP1->TP3)	GO:BP	protein insertion into membrane	1	0.33	0.641	n.s.
Long-term (TP1->TP3)	GO:BP	negative regulation of peptide hormone secretion	1	0.33	0.641	n.s.
Long-term (TP1->TP3)	GO:BP	inflammasome-mediated signaling pathway	1	0.33	0.641	n.s.
Long-term (TP1->TP3)	GO:BP	negative regulation of reactive oxygen species metabolic process	1	0.33	0.641	n.s.
Long-term (TP1->TP3)	GO:BP	nucleobase-containing compound transport	3	0.331	0.641	n.s.
Long-term (TP1->TP3)	KEGG	Cocaine addiction	1	0.332	0.72	n.s.
Long-term (TP1->TP3)	KEGG	Salmonella infection	3	0.333	0.72	n.s.
Long-term (TP1->TP3)	GO:BP	positive regulation of production of molecular mediator of immune response	2	0.333	0.642	n.s.
Long-term (TP1->TP3)	GO:BP	nucleosome organization	2	0.333	0.642	n.s.
Long-term (TP1->TP3)	GO:BP	gland development	5	0.335	0.642	n.s.
Long-term (TP1->TP3)	GO:BP	response to metal ion	4	0.336	0.642	n.s.
Long-term (TP1->TP3)	GO:BP	receptor recycling	1	0.336	0.642	n.s.
Long-term (TP1->TP3)	GO:BP	negative regulation of peptide secretion	1	0.336	0.642	n.s.
Long-term (TP1->TP3)	GO:BP	nucleotide transport	1	0.336	0.642	n.s.
Long-term (TP1->TP3)	GO:BP	positive regulation of epithelial cell migration	1	0.336	0.642	n.s.
Long-term (TP1->TP3)	GO:BP	regulation of keratinocyte proliferation	1	0.336	0.642	n.s.
Long-term (TP1->TP3)	GO:BP	calcium-dependent cell-cell adhesion via plasma membrane cell adhesion molecules	1	0.336	0.642	n.s.
Long-term (TP1->TP3)	GO:BP	mRNA cis splicing, via spliceosome	1	0.336	0.642	n.s.
Long-term (TP1->TP3)	GO:BP	necroptotic process	1	0.336	0.642	n.s.
Long-term (TP1->TP3)	GO:BP	response to epidermal growth factor	1	0.336	0.642	n.s.
Long-term (TP1->TP3)	GO:BP	regulation of calcium ion import	1	0.336	0.642	n.s.
Long-term (TP1->TP3)	GO:BP	regulation of cell cycle checkpoint	1	0.336	0.642	n.s.
Long-term (TP1->TP3)	GO:BP	regulation of oxidative stress-induced intrinsic apoptotic signaling pathway	1	0.336	0.642	n.s.
Long-term (TP1->TP3)	GO:BP	G2/M transition of mitotic cell cycle	2	0.336	0.642	n.s.
Long-term (TP1->TP3)	GO:BP	organophosphate catabolic process	3	0.338	0.643	n.s.
Long-term (TP1->TP3)	GO:BP	viral process	5	0.338	0.643	n.s.
Long-term (TP1->TP3)	GO:BP	phospholipid biosynthetic process	3	0.34	0.643	n.s.
Long-term (TP1->TP3)	GO:BP	mRNA splice site recognition	1	0.342	0.643	n.s.
Long-term (TP1->TP3)	GO:BP	'de novo' protein folding	1	0.342	0.643	n.s.
Long-term (TP1->TP3)	GO:BP	prostaglandin metabolic process	1	0.342	0.643	n.s.
Long-term (TP1->TP3)	GO:BP	prostate gland development	1	0.342	0.643	n.s.
Long-term (TP1->TP3)	GO:BP	positive regulation of protein binding	1	0.342	0.643	n.s.
Long-term (TP1->TP3)	GO:BP	cytokinetic process	1	0.342	0.643	n.s.
Long-term (TP1->TP3)	GO:BP	regulation of cell adhesion mediated by integrin	1	0.342	0.643	n.s.
Long-term (TP1->TP3)	GO:BP	intraciliary transport	1	0.342	0.643	n.s.
Long-term (TP1->TP3)	GO:BP	cellular response to glucose starvation	1	0.342	0.643	n.s.
Long-term (TP1->TP3)	GO:BP	regulation of Ras protein signal transduction	1	0.342	0.643	n.s.
Long-term (TP1->TP3)	GO:BP	catecholamine secretion	1	0.342	0.643	n.s.
Long-term (TP1->TP3)	GO:BP	multivesicular body sorting pathway	1	0.342	0.643	n.s.
Long-term (TP1->TP3)	KEGG	Calcium signaling pathway	3	0.344	0.724	n.s.
Long-term (TP1->TP3)	GO:BP	developmental maturation	4	0.345	0.645	n.s.
Long-term (TP1->TP3)	GO:BP	protein processing	3	0.347	0.645	n.s.
Long-term (TP1->TP3)	GO:BP	prostanoid metabolic process	1	0.347	0.645	n.s.
Long-term (TP1->TP3)	GO:BP	positive regulation of glucose metabolic process	1	0.347	0.645	n.s.
Long-term (TP1->TP3)	GO:BP	hexose catabolic process	1	0.347	0.645	n.s.
Long-term (TP1->TP3)	GO:BP	ovulation cycle process	1	0.347	0.645	n.s.
Long-term (TP1->TP3)	GO:BP	regulation of cyclase activity	1	0.347	0.645	n.s.
Long-term (TP1->TP3)	GO:BP	thioester biosynthetic process	1	0.347	0.645	n.s.
Long-term (TP1->TP3)	GO:BP	ketone biosynthetic process	1	0.347	0.645	n.s.
Long-term (TP1->TP3)	GO:BP	thymus development	1	0.347	0.645	n.s.
Long-term (TP1->TP3)	GO:BP	myeloid leukocyte cytokine production	1	0.347	0.645	n.s.
Long-term (TP1->TP3)	GO:BP	acyl-CoA biosynthetic process	1	0.347	0.645	n.s.
Long-term (TP1->TP3)	GO:BP	plasma lipoprotein particle organization	1	0.347	0.645	n.s.
Long-term (TP1->TP3)	GO:BP	establishment of protein localization to endoplasmic reticulum	1	0.347	0.645	n.s.
Long-term (TP1->TP3)	GO:BP	presynapse assembly	1	0.347	0.645	n.s.
Long-term (TP1->TP3)	KEGG	Gastric cancer	2	0.348	0.724	n.s.
Long-term (TP1->TP3)	KEGG	Ovarian steroidogenesis	1	0.348	0.724	n.s.
Long-term (TP1->TP3)	GO:BP	regulation of actin cytoskeleton organization	4	0.349	0.648	n.s.
Long-term (TP1->TP3)	GO:BP	lipid transport	5	0.35	0.648	n.s.
Long-term (TP1->TP3)	GO:BP	regulation of cell morphogenesis	3	0.351	0.648	n.s.
Long-term (TP1->TP3)	GO:BP	regulation of endopeptidase activity	3	0.351	0.648	n.s.
Long-term (TP1->TP3)	GO:BP	protein dephosphorylation	2	0.352	0.648	n.s.
Long-term (TP1->TP3)	GO:BP	negative regulation of nervous system development	2	0.352	0.648	n.s.
Long-term (TP1->TP3)	KEGG	Endocrine and other factor-regulated calcium reabsorption	1	0.353	0.724	n.s.
Long-term (TP1->TP3)	GO:BP	positive regulation of smooth muscle cell migration	1	0.353	0.648	n.s.
Long-term (TP1->TP3)	GO:BP	replication fork processing	1	0.353	0.648	n.s.
Long-term (TP1->TP3)	GO:BP	modulation by host of viral process	1	0.353	0.648	n.s.
Long-term (TP1->TP3)	GO:BP	regulation of autophagy of mitochondrion	1	0.353	0.648	n.s.
Long-term (TP1->TP3)	GO:BP	regulation of establishment of protein localization to mitochondrion	1	0.353	0.648	n.s.
Long-term (TP1->TP3)	GO:BP	cellular response to nerve growth factor stimulus	1	0.353	0.648	n.s.
Long-term (TP1->TP3)	GO:BP	organic anion transport	5	0.355	0.65	n.s.
Long-term (TP1->TP3)	GO:BP	peptide hormone secretion	3	0.356	0.65	n.s.
Long-term (TP1->TP3)	KEGG	Phagocytosis	3	0.358	0.724	n.s.
Long-term (TP1->TP3)	GO:BP	cholesterol metabolic process	2	0.358	0.65	n.s.
Long-term (TP1->TP3)	GO:BP	cellular response to reactive oxygen species	2	0.358	0.65	n.s.
Long-term (TP1->TP3)	GO:BP	blood vessel remodeling	1	0.358	0.65	n.s.
Long-term (TP1->TP3)	GO:BP	endocardial cushion development	1	0.358	0.65	n.s.
Long-term (TP1->TP3)	GO:BP	retrograde vesicle-mediated transport, Golgi to endoplasmic reticulum	1	0.358	0.65	n.s.
Long-term (TP1->TP3)	GO:BP	neuromuscular junction development	1	0.358	0.65	n.s.
Long-term (TP1->TP3)	GO:BP	positive regulation of actin filament polymerization	1	0.358	0.65	n.s.
Long-term (TP1->TP3)	GO:BP	photoreceptor cell development	1	0.358	0.65	n.s.
Long-term (TP1->TP3)	GO:BP	vitamin transport	1	0.358	0.65	n.s.
Long-term (TP1->TP3)	GO:BP	lipid export from cell	1	0.358	0.65	n.s.
Long-term (TP1->TP3)	GO:BP	regulation of vascular endothelial cell proliferation	1	0.358	0.65	n.s.
Long-term (TP1->TP3)	GO:BP	regulation of neuron migration	1	0.358	0.65	n.s.
Long-term (TP1->TP3)	GO:BP	fat cell differentiation	3	0.358	0.65	n.s.
Long-term (TP1->TP3)	KEGG	Cysteine and methionine metabolism	1	0.359	0.724	n.s.
Long-term (TP1->TP3)	KEGG	Fanconi anemia pathway	1	0.359	0.724	n.s.
Long-term (TP1->TP3)	GO:BP	carboxylic acid transport	4	0.359	0.651	n.s.
Long-term (TP1->TP3)	GO:BP	purine ribonucleoside triphosphate metabolic process	3	0.361	0.651	n.s.
Long-term (TP1->TP3)	GO:BP	organic acid transport	4	0.361	0.651	n.s.
Long-term (TP1->TP3)	GO:BP	response to oxygen levels	4	0.361	0.651	n.s.
Long-term (TP1->TP3)	GO:BP	spliceosomal snRNP assembly	1	0.364	0.651	n.s.
Long-term (TP1->TP3)	GO:BP	eye photoreceptor cell differentiation	1	0.364	0.651	n.s.
Long-term (TP1->TP3)	GO:BP	pyrimidine nucleotide metabolic process	1	0.364	0.651	n.s.
Long-term (TP1->TP3)	GO:BP	estrogen receptor signaling pathway	1	0.364	0.651	n.s.
Long-term (TP1->TP3)	GO:BP	neutral lipid biosynthetic process	1	0.364	0.651	n.s.
Long-term (TP1->TP3)	GO:BP	acylglycerol biosynthetic process	1	0.364	0.651	n.s.
Long-term (TP1->TP3)	GO:BP	regulation of lyase activity	1	0.364	0.651	n.s.
Long-term (TP1->TP3)	GO:BP	protein-lipid complex organization	1	0.364	0.651	n.s.
Long-term (TP1->TP3)	GO:BP	vascular endothelial cell proliferation	1	0.364	0.651	n.s.
Long-term (TP1->TP3)	GO:BP	fatty acid derivative biosynthetic process	1	0.364	0.651	n.s.
Long-term (TP1->TP3)	GO:BP	positive regulation of vascular associated smooth muscle cell proliferation	1	0.364	0.651	n.s.
Long-term (TP1->TP3)	GO:BP	response to nerve growth factor	1	0.364	0.651	n.s.
Long-term (TP1->TP3)	GO:BP	regulation of angiogenesis	4	0.365	0.651	n.s.
Long-term (TP1->TP3)	GO:BP	leukocyte mediated cytotoxicity	2	0.367	0.651	n.s.
Long-term (TP1->TP3)	GO:BP	adult behavior	2	0.367	0.651	n.s.
Long-term (TP1->TP3)	GO:BP	monoatomic anion transmembrane transport	2	0.367	0.651	n.s.
Long-term (TP1->TP3)	GO:BP	regulation of cold-induced thermogenesis	2	0.367	0.651	n.s.
Long-term (TP1->TP3)	KEGG	Hippo signaling pathway	2	0.368	0.732	n.s.
Long-term (TP1->TP3)	KEGG	Legionellosis	1	0.369	0.732	n.s.
Long-term (TP1->TP3)	GO:BP	release of cytochrome c from mitochondria	1	0.369	0.651	n.s.
Long-term (TP1->TP3)	GO:BP	viral transcription	1	0.369	0.651	n.s.
Long-term (TP1->TP3)	GO:BP	axon regeneration	1	0.369	0.651	n.s.
Long-term (TP1->TP3)	GO:BP	brown fat cell differentiation	1	0.369	0.651	n.s.
Long-term (TP1->TP3)	GO:BP	positive regulation of biomineral tissue development	1	0.369	0.651	n.s.
Long-term (TP1->TP3)	GO:BP	regulation of sodium ion transmembrane transport	1	0.369	0.651	n.s.
Long-term (TP1->TP3)	GO:BP	positive regulation of TORC1 signaling	1	0.369	0.651	n.s.
Long-term (TP1->TP3)	GO:BP	regulation of vascular associated smooth muscle cell migration	1	0.369	0.651	n.s.
Long-term (TP1->TP3)	GO:BP	mitotic cell cycle checkpoint signaling	2	0.37	0.651	n.s.
Long-term (TP1->TP3)	GO:BP	regulation of TOR signaling	2	0.37	0.651	n.s.
Long-term (TP1->TP3)	GO:BP	alcohol metabolic process	4	0.371	0.651	n.s.
Long-term (TP1->TP3)	GO:BP	amide metabolic process	5	0.372	0.651	n.s.
Long-term (TP1->TP3)	GO:BP	peptide secretion	3	0.372	0.651	n.s.
Long-term (TP1->TP3)	GO:BP	cellular response to nutrient levels	3	0.372	0.651	n.s.
Long-term (TP1->TP3)	GO:BP	cold-induced thermogenesis	2	0.373	0.651	n.s.
Long-term (TP1->TP3)	GO:BP	regulation of protein localization to cell periphery	2	0.373	0.651	n.s.
Long-term (TP1->TP3)	GO:BP	regulation of reactive oxygen species metabolic process	2	0.373	0.651	n.s.
Long-term (TP1->TP3)	KEGG	Fatty acid metabolism	1	0.374	0.735	n.s.
Long-term (TP1->TP3)	GO:BP	positive regulation of cell cycle	4	0.374	0.651	n.s.
Long-term (TP1->TP3)	GO:BP	somatic recombination of immunoglobulin genes involved in immune response	1	0.374	0.651	n.s.
Long-term (TP1->TP3)	GO:BP	somatic diversification of immunoglobulins involved in immune response	1	0.374	0.651	n.s.
Long-term (TP1->TP3)	GO:BP	positive regulation of immunoglobulin production	1	0.374	0.651	n.s.
Long-term (TP1->TP3)	GO:BP	male meiotic nuclear division	1	0.374	0.651	n.s.
Long-term (TP1->TP3)	GO:BP	plasma lipoprotein particle clearance	1	0.374	0.651	n.s.
Long-term (TP1->TP3)	GO:BP	mitotic G2/M transition checkpoint	1	0.374	0.651	n.s.
Long-term (TP1->TP3)	GO:BP	negative regulation of viral genome replication	1	0.374	0.651	n.s.
Long-term (TP1->TP3)	GO:BP	isotype switching	1	0.374	0.651	n.s.
Long-term (TP1->TP3)	GO:BP	positive regulation of ossification	1	0.374	0.651	n.s.
Long-term (TP1->TP3)	GO:BP	cellular response to glucocorticoid stimulus	1	0.374	0.651	n.s.
Long-term (TP1->TP3)	GO:BP	regulation of leukocyte mediated immunity	3	0.375	0.651	n.s.
Long-term (TP1->TP3)	GO:BP	ribonucleoside triphosphate metabolic process	3	0.375	0.651	n.s.
Long-term (TP1->TP3)	GO:BP	purine nucleoside triphosphate metabolic process	3	0.377	0.654	n.s.
Long-term (TP1->TP3)	GO:BP	negative regulation of catabolic process	4	0.378	0.656	n.s.
Long-term (TP1->TP3)	GO:BP	extracellular matrix assembly	1	0.38	0.656	n.s.
Long-term (TP1->TP3)	GO:BP	positive regulation of miRNA transcription	1	0.38	0.656	n.s.
Long-term (TP1->TP3)	GO:BP	response to amyloid-beta	1	0.38	0.656	n.s.
Long-term (TP1->TP3)	GO:BP	vascular associated smooth muscle cell migration	1	0.38	0.656	n.s.
Long-term (TP1->TP3)	GO:BP	negative regulation of ubiquitin-dependent protein catabolic process	1	0.38	0.656	n.s.
Long-term (TP1->TP3)	GO:BP	regulation of mitotic cell cycle phase transition	4	0.38	0.656	n.s.
Long-term (TP1->TP3)	GO:BP	regulation of vasculature development	4	0.382	0.657	n.s.
Long-term (TP1->TP3)	GO:BP	response to corticosteroid	2	0.382	0.657	n.s.
Long-term (TP1->TP3)	GO:BP	regulation of lipid transport	2	0.382	0.657	n.s.
Long-term (TP1->TP3)	GO:BP	cellular response to hypoxia	2	0.382	0.657	n.s.
Long-term (TP1->TP3)	GO:BP	regulation of cell cycle phase transition	5	0.383	0.657	n.s.
Long-term (TP1->TP3)	GO:BP	osteoblast differentiation	3	0.384	0.657	n.s.
Long-term (TP1->TP3)	GO:BP	regulation of protein serine/threonine kinase activity	3	0.384	0.657	n.s.
Long-term (TP1->TP3)	GO:BP	regulation of alternative mRNA splicing, via spliceosome	1	0.385	0.657	n.s.
Long-term (TP1->TP3)	GO:BP	retina homeostasis	1	0.385	0.657	n.s.
Long-term (TP1->TP3)	GO:BP	regulation of myeloid leukocyte mediated immunity	1	0.385	0.657	n.s.
Long-term (TP1->TP3)	GO:BP	intracellular pH reduction	1	0.385	0.657	n.s.
Long-term (TP1->TP3)	GO:BP	plasma membrane invagination	1	0.385	0.657	n.s.
Long-term (TP1->TP3)	GO:BP	negative regulation of proteasomal protein catabolic process	1	0.385	0.657	n.s.
Long-term (TP1->TP3)	GO:BP	vesicle-mediated transport to the plasma membrane	2	0.385	0.657	n.s.
Long-term (TP1->TP3)	GO:BP	macroautophagy	4	0.388	0.659	n.s.
Long-term (TP1->TP3)	GO:BP	multicellular organism growth	2	0.388	0.659	n.s.
Long-term (TP1->TP3)	GO:BP	cell cycle G2/M phase transition	2	0.388	0.659	n.s.
Long-term (TP1->TP3)	KEGG	Long-term depression	1	0.39	0.746	n.s.
Long-term (TP1->TP3)	KEGG	Regulation of lipolysis in adipocytes	1	0.39	0.746	n.s.
Long-term (TP1->TP3)	GO:BP	regulation of autophagy	4	0.39	0.659	n.s.
Long-term (TP1->TP3)	GO:BP	ovarian follicle development	1	0.39	0.659	n.s.
Long-term (TP1->TP3)	GO:BP	neutral amino acid transport	1	0.39	0.659	n.s.
Long-term (TP1->TP3)	GO:BP	negative regulation of cytoplasmic pattern recognition receptor signaling pathway	1	0.39	0.659	n.s.
Long-term (TP1->TP3)	GO:BP	response to cocaine	1	0.39	0.659	n.s.
Long-term (TP1->TP3)	GO:BP	ribosome assembly	1	0.39	0.659	n.s.
Long-term (TP1->TP3)	GO:BP	negative regulation of synaptic transmission	1	0.39	0.659	n.s.
Long-term (TP1->TP3)	GO:BP	endocrine hormone secretion	1	0.39	0.659	n.s.
Long-term (TP1->TP3)	GO:BP	mesenchyme morphogenesis	1	0.39	0.659	n.s.
Long-term (TP1->TP3)	GO:BP	proteinogenic amino acid biosynthetic process	1	0.39	0.659	n.s.
Long-term (TP1->TP3)	GO:BP	sterol metabolic process	2	0.391	0.659	n.s.
Long-term (TP1->TP3)	GO:BP	peptidyl-serine phosphorylation	2	0.391	0.659	n.s.
Long-term (TP1->TP3)	GO:BP	secondary alcohol metabolic process	2	0.391	0.659	n.s.
Long-term (TP1->TP3)	KEGG	Prion disease	3	0.393	0.746	n.s.
Long-term (TP1->TP3)	KEGG	Alzheimer disease	4	0.394	0.746	n.s.
Long-term (TP1->TP3)	GO:BP	negative regulation of catalytic activity	5	0.395	0.661	n.s.
Long-term (TP1->TP3)	GO:BP	immunoglobulin production involved in immunoglobulin-mediated immune response	1	0.395	0.661	n.s.
Long-term (TP1->TP3)	GO:BP	protein acetylation	1	0.395	0.661	n.s.
Long-term (TP1->TP3)	GO:BP	visual behavior	1	0.395	0.661	n.s.
Long-term (TP1->TP3)	GO:BP	Fc receptor signaling pathway	1	0.395	0.661	n.s.
Long-term (TP1->TP3)	GO:BP	platelet-derived growth factor receptor signaling pathway	1	0.395	0.661	n.s.
Long-term (TP1->TP3)	GO:BP	protein localization to lysosome	1	0.395	0.661	n.s.
Long-term (TP1->TP3)	GO:BP	antiviral innate immune response	1	0.395	0.661	n.s.
Long-term (TP1->TP3)	GO:BP	L-amino acid biosynthetic process	1	0.395	0.661	n.s.
Long-term (TP1->TP3)	GO:BP	rRNA metabolic process	3	0.397	0.664	n.s.
Long-term (TP1->TP3)	KEGG	Longevity regulating pathway - multiple species	1	0.4	0.747	n.s.
Long-term (TP1->TP3)	GO:BP	telomere maintenance	2	0.4	0.665	n.s.
Long-term (TP1->TP3)	GO:BP	positive regulation of epithelial to mesenchymal transition	1	0.401	0.665	n.s.
Long-term (TP1->TP3)	GO:BP	keratinocyte proliferation	1	0.401	0.665	n.s.
Long-term (TP1->TP3)	GO:BP	response to fatty acid	1	0.401	0.665	n.s.
Long-term (TP1->TP3)	GO:BP	synaptic vesicle localization	1	0.401	0.665	n.s.
Long-term (TP1->TP3)	GO:BP	presynapse organization	1	0.401	0.665	n.s.
Long-term (TP1->TP3)	GO:BP	organic hydroxy compound catabolic process	1	0.401	0.665	n.s.
Long-term (TP1->TP3)	GO:BP	reactive oxygen species biosynthetic process	1	0.401	0.665	n.s.
Long-term (TP1->TP3)	GO:BP	response to toxic substance	3	0.402	0.666	n.s.
Long-term (TP1->TP3)	GO:BP	peptide transport	3	0.402	0.666	n.s.
Long-term (TP1->TP3)	GO:BP	cellular response to decreased oxygen levels	2	0.403	0.668	n.s.
Long-term (TP1->TP3)	GO:BP	positive regulation of cytokine-mediated signaling pathway	1	0.406	0.669	n.s.
Long-term (TP1->TP3)	GO:BP	neuron projection regeneration	1	0.406	0.669	n.s.
Long-term (TP1->TP3)	GO:BP	xenobiotic transport	1	0.406	0.669	n.s.
Long-term (TP1->TP3)	GO:BP	receptor clustering	1	0.406	0.669	n.s.
Long-term (TP1->TP3)	GO:BP	programmed necrotic cell death	1	0.406	0.669	n.s.
Long-term (TP1->TP3)	GO:BP	nucleic acid transport	2	0.406	0.669	n.s.
Long-term (TP1->TP3)	GO:BP	RNA transport	2	0.406	0.669	n.s.
Long-term (TP1->TP3)	GO:BP	regulation of intracellular transport	3	0.407	0.669	n.s.
Long-term (TP1->TP3)	GO:BP	signal release	5	0.407	0.669	n.s.
Long-term (TP1->TP3)	KEGG	Lysine degradation	1	0.41	0.747	n.s.
Long-term (TP1->TP3)	GO:BP	protein export from nucleus	1	0.411	0.674	n.s.
Long-term (TP1->TP3)	GO:BP	positive regulation of interleukin-1 beta production	1	0.411	0.674	n.s.
Long-term (TP1->TP3)	GO:BP	adenylate cyclase-modulating G protein-coupled receptor signaling pathway	3	0.411	0.674	n.s.
Long-term (TP1->TP3)	GO:BP	nucleoside triphosphate metabolic process	3	0.411	0.674	n.s.
Long-term (TP1->TP3)	GO:BP	positive regulation of autophagy	2	0.412	0.675	n.s.
Long-term (TP1->TP3)	GO:BP	glycerolipid metabolic process	4	0.413	0.675	n.s.
Long-term (TP1->TP3)	GO:BP	response to alcohol	3	0.413	0.675	n.s.
Long-term (TP1->TP3)	KEGG	Influenza A	2	0.415	0.747	n.s.
Long-term (TP1->TP3)	GO:BP	transcription initiation at RNA polymerase II promoter	2	0.415	0.675	n.s.
Long-term (TP1->TP3)	GO:BP	establishment of RNA localization	2	0.415	0.675	n.s.
Long-term (TP1->TP3)	GO:BP	microtubule cytoskeleton organization involved in mitosis	2	0.415	0.675	n.s.
Long-term (TP1->TP3)	GO:BP	regulation of cysteine-type endopeptidase activity	2	0.415	0.675	n.s.
Long-term (TP1->TP3)	GO:BP	regulation of canonical Wnt signaling pathway	3	0.416	0.675	n.s.
Long-term (TP1->TP3)	GO:BP	anatomical structure maturation	3	0.416	0.675	n.s.
Long-term (TP1->TP3)	GO:BP	regulation of B cell mediated immunity	1	0.416	0.675	n.s.
Long-term (TP1->TP3)	GO:BP	regulation of immunoglobulin mediated immune response	1	0.416	0.675	n.s.
Long-term (TP1->TP3)	GO:BP	somatic recombination of immunoglobulin gene segments	1	0.416	0.675	n.s.
Long-term (TP1->TP3)	GO:BP	cellular pigmentation	1	0.416	0.675	n.s.
Long-term (TP1->TP3)	GO:BP	regulation of protein stability	4	0.417	0.675	n.s.
Long-term (TP1->TP3)	GO:BP	pattern recognition receptor signaling pathway	3	0.42	0.679	n.s.
Long-term (TP1->TP3)	GO:BP	NAD metabolic process	1	0.421	0.679	n.s.
Long-term (TP1->TP3)	GO:BP	tetrapyrrole metabolic process	1	0.421	0.679	n.s.
Long-term (TP1->TP3)	GO:BP	positive regulation of nuclear division	1	0.421	0.679	n.s.
Long-term (TP1->TP3)	GO:BP	DNA-templated DNA replication	2	0.421	0.679	n.s.
Long-term (TP1->TP3)	GO:BP	neuron projection extension	2	0.421	0.679	n.s.
Long-term (TP1->TP3)	GO:BP	adaptive thermogenesis	2	0.424	0.679	n.s.
Long-term (TP1->TP3)	GO:BP	establishment of protein localization to membrane	3	0.425	0.679	n.s.
Long-term (TP1->TP3)	GO:BP	cholesterol biosynthetic process	1	0.426	0.679	n.s.
Long-term (TP1->TP3)	GO:BP	proteoglycan biosynthetic process	1	0.426	0.679	n.s.
Long-term (TP1->TP3)	GO:BP	regulation of dendrite morphogenesis	1	0.426	0.679	n.s.
Long-term (TP1->TP3)	GO:BP	catecholamine transport	1	0.426	0.679	n.s.
Long-term (TP1->TP3)	GO:BP	cellular response to corticosteroid stimulus	1	0.426	0.679	n.s.
Long-term (TP1->TP3)	GO:BP	establishment of protein localization to vacuole	1	0.426	0.679	n.s.
Long-term (TP1->TP3)	GO:BP	extrinsic apoptotic signaling pathway in absence of ligand	1	0.426	0.679	n.s.
Long-term (TP1->TP3)	GO:BP	non-proteinogenic amino acid metabolic process	1	0.426	0.679	n.s.
Long-term (TP1->TP3)	GO:BP	alpha-amino acid biosynthetic process	1	0.426	0.679	n.s.
Long-term (TP1->TP3)	GO:BP	secondary alcohol biosynthetic process	1	0.426	0.679	n.s.
Long-term (TP1->TP3)	GO:BP	non-motile cilium assembly	1	0.426	0.679	n.s.
Long-term (TP1->TP3)	GO:BP	peptidyl-serine modification	2	0.427	0.679	n.s.
Long-term (TP1->TP3)	GO:BP	positive regulation of developmental growth	2	0.427	0.679	n.s.
Long-term (TP1->TP3)	KEGG	Wnt signaling pathway	2	0.429	0.747	n.s.
Long-term (TP1->TP3)	GO:BP	mitotic nuclear division	3	0.429	0.679	n.s.
Long-term (TP1->TP3)	GO:BP	cardiac chamber development	2	0.43	0.679	n.s.
Long-term (TP1->TP3)	GO:BP	negative regulation of MAPK cascade	2	0.43	0.679	n.s.
Long-term (TP1->TP3)	GO:BP	urogenital system development	1	0.431	0.679	n.s.
Long-term (TP1->TP3)	GO:BP	response to ischemia	1	0.431	0.679	n.s.
Long-term (TP1->TP3)	GO:BP	Golgi to plasma membrane transport	1	0.431	0.679	n.s.
Long-term (TP1->TP3)	GO:BP	intrinsic apoptotic signaling pathway in response to oxidative stress	1	0.431	0.679	n.s.
Long-term (TP1->TP3)	GO:BP	interleukin-2 production	1	0.431	0.679	n.s.
Long-term (TP1->TP3)	GO:BP	regulation of interleukin-2 production	1	0.431	0.679	n.s.
Long-term (TP1->TP3)	GO:BP	glycerolipid catabolic process	1	0.431	0.679	n.s.
Long-term (TP1->TP3)	GO:BP	regulation of oxidoreductase activity	1	0.431	0.679	n.s.
Long-term (TP1->TP3)	GO:BP	establishment of protein localization to plasma membrane	1	0.431	0.679	n.s.
Long-term (TP1->TP3)	GO:BP	sulfur compound transport	1	0.431	0.679	n.s.
Long-term (TP1->TP3)	GO:BP	regulation of actin filament-based process	4	0.432	0.679	n.s.
Long-term (TP1->TP3)	GO:BP	RNA modification	2	0.432	0.679	n.s.
Long-term (TP1->TP3)	GO:BP	organophosphate ester transport	2	0.432	0.679	n.s.
Long-term (TP1->TP3)	GO:BP	regulation of viral process	2	0.432	0.679	n.s.
Long-term (TP1->TP3)	GO:BP	regulation of insulin secretion	2	0.432	0.679	n.s.
Long-term (TP1->TP3)	KEGG	Fc epsilon RI signaling pathway	1	0.433	0.747	n.s.
Long-term (TP1->TP3)	KEGG	Renin secretion	1	0.433	0.747	n.s.
Long-term (TP1->TP3)	KEGG	Amphetamine addiction	1	0.433	0.747	n.s.
Long-term (TP1->TP3)	GO:BP	B cell activation	3	0.434	0.679	n.s.
Long-term (TP1->TP3)	GO:BP	negative regulation of adaptive immune response	1	0.435	0.679	n.s.
Long-term (TP1->TP3)	GO:BP	detection of light stimulus	1	0.435	0.679	n.s.
Long-term (TP1->TP3)	GO:BP	circadian regulation of gene expression	1	0.435	0.679	n.s.
Long-term (TP1->TP3)	GO:BP	signal transduction in absence of ligand	1	0.435	0.679	n.s.
Long-term (TP1->TP3)	GO:BP	defense response to fungus	1	0.435	0.679	n.s.
Long-term (TP1->TP3)	GO:BP	sensory perception of taste	1	0.435	0.679	n.s.
Long-term (TP1->TP3)	GO:BP	retina morphogenesis in camera-type eye	1	0.435	0.679	n.s.
Long-term (TP1->TP3)	GO:BP	cellular response to hydrogen peroxide	1	0.435	0.679	n.s.
Long-term (TP1->TP3)	GO:BP	regulation of protein processing	1	0.435	0.679	n.s.
Long-term (TP1->TP3)	GO:BP	positive regulation of miRNA metabolic process	1	0.435	0.679	n.s.
Long-term (TP1->TP3)	GO:BP	transforming growth factor beta receptor superfamily signaling pathway	4	0.435	0.679	n.s.
Long-term (TP1->TP3)	GO:BP	regulation of RNA stability	3	0.436	0.679	n.s.
Long-term (TP1->TP3)	KEGG	Adipocytokine signaling pathway	1	0.438	0.747	n.s.
Long-term (TP1->TP3)	GO:BP	DNA biosynthetic process	2	0.438	0.683	n.s.
Long-term (TP1->TP3)	GO:BP	somatic diversification of immunoglobulins	1	0.44	0.683	n.s.
Long-term (TP1->TP3)	GO:BP	proton motive force-driven mitochondrial ATP synthesis	1	0.44	0.683	n.s.
Long-term (TP1->TP3)	GO:BP	negative regulation of lipid biosynthetic process	1	0.44	0.683	n.s.
Long-term (TP1->TP3)	GO:BP	positive regulation of response to cytokine stimulus	1	0.44	0.683	n.s.
Long-term (TP1->TP3)	GO:BP	regulation of supramolecular fiber organization	4	0.441	0.684	n.s.
Long-term (TP1->TP3)	GO:BP	monoatomic anion transport	2	0.444	0.687	n.s.
Long-term (TP1->TP3)	GO:BP	positive regulation of supramolecular fiber organization	2	0.444	0.687	n.s.
Long-term (TP1->TP3)	GO:BP	amino acid metabolic process	3	0.445	0.687	n.s.
Long-term (TP1->TP3)	GO:BP	regulation of epithelial cell migration	1	0.445	0.687	n.s.
Long-term (TP1->TP3)	GO:BP	regulation of tumor necrosis factor-mediated signaling pathway	1	0.445	0.687	n.s.
Long-term (TP1->TP3)	GO:BP	regulation of biological process involved in symbiotic interaction	1	0.445	0.687	n.s.
Long-term (TP1->TP3)	GO:BP	negative regulation of hormone secretion	1	0.445	0.687	n.s.
Long-term (TP1->TP3)	KEGG	Integrated stress response (ISR) signaling pathway	1	0.447	0.747	n.s.
Long-term (TP1->TP3)	GO:BP	in utero embryonic development	4	0.447	0.689	n.s.
Long-term (TP1->TP3)	GO:BP	TOR signaling	2	0.447	0.689	n.s.
Long-term (TP1->TP3)	GO:BP	glycosphingolipid metabolic process	1	0.45	0.691	n.s.
Long-term (TP1->TP3)	GO:BP	positive regulation of neuron apoptotic process	1	0.45	0.691	n.s.
Long-term (TP1->TP3)	GO:BP	photoreceptor cell differentiation	1	0.45	0.691	n.s.
Long-term (TP1->TP3)	GO:BP	regulation of endothelial cell proliferation	2	0.45	0.691	n.s.
Long-term (TP1->TP3)	GO:BP	response to oxidative stress	4	0.451	0.692	n.s.
Long-term (TP1->TP3)	KEGG	Melanoma	1	0.452	0.747	n.s.
Long-term (TP1->TP3)	GO:BP	organic hydroxy compound transport	3	0.452	0.692	n.s.
Long-term (TP1->TP3)	GO:BP	lipid homeostasis	2	0.453	0.692	n.s.
Long-term (TP1->TP3)	GO:BP	nuclear receptor-mediated signaling pathway	2	0.453	0.692	n.s.
Long-term (TP1->TP3)	GO:BP	positive regulation of leukocyte mediated cytotoxicity	1	0.454	0.692	n.s.
Long-term (TP1->TP3)	GO:BP	glycosaminoglycan biosynthetic process	1	0.454	0.692	n.s.
Long-term (TP1->TP3)	GO:BP	negative regulation of G2/M transition of mitotic cell cycle	1	0.454	0.692	n.s.
Long-term (TP1->TP3)	GO:BP	positive regulation of fat cell differentiation	1	0.454	0.692	n.s.
Long-term (TP1->TP3)	GO:BP	mRNA stabilization	1	0.454	0.692	n.s.
Long-term (TP1->TP3)	GO:BP	negative regulation of calcium ion transport	1	0.454	0.692	n.s.
Long-term (TP1->TP3)	GO:BP	positive regulation of pattern recognition receptor signaling pathway	1	0.454	0.692	n.s.
Long-term (TP1->TP3)	GO:BP	organelle disassembly	1	0.454	0.692	n.s.
Long-term (TP1->TP3)	GO:BP	glycerophospholipid metabolic process	3	0.456	0.694	n.s.
Long-term (TP1->TP3)	GO:BP	biomineral tissue development	2	0.458	0.695	n.s.
Long-term (TP1->TP3)	GO:BP	somatic diversification of immune receptors via germline recombination within a single locus	1	0.459	0.695	n.s.
Long-term (TP1->TP3)	GO:BP	double-strand break repair via nonhomologous end joining	1	0.459	0.695	n.s.
Long-term (TP1->TP3)	GO:BP	translational elongation	1	0.459	0.695	n.s.
Long-term (TP1->TP3)	GO:BP	sterol biosynthetic process	1	0.459	0.695	n.s.
Long-term (TP1->TP3)	GO:BP	somatic cell DNA recombination	1	0.459	0.695	n.s.
Long-term (TP1->TP3)	GO:BP	regulation of intracellular steroid hormone receptor signaling pathway	1	0.459	0.695	n.s.
Long-term (TP1->TP3)	GO:BP	regulation of insulin receptor signaling pathway	1	0.459	0.695	n.s.
Long-term (TP1->TP3)	GO:BP	regulation of immune effector process	4	0.46	0.695	n.s.
Long-term (TP1->TP3)	KEGG	Thyroid hormone synthesis	1	0.461	0.747	n.s.
Long-term (TP1->TP3)	GO:BP	cellular modified amino acid metabolic process	2	0.461	0.695	n.s.
Long-term (TP1->TP3)	GO:BP	innate immune response-activating signaling pathway	3	0.463	0.695	n.s.
Long-term (TP1->TP3)	GO:BP	glandular epithelial cell differentiation	1	0.464	0.695	n.s.
Long-term (TP1->TP3)	GO:BP	intracellular iron ion homeostasis	1	0.464	0.695	n.s.
Long-term (TP1->TP3)	GO:BP	negative regulation of TOR signaling	1	0.464	0.695	n.s.
Long-term (TP1->TP3)	GO:BP	ovulation cycle	1	0.464	0.695	n.s.
Long-term (TP1->TP3)	GO:BP	regulation of mitochondrial membrane potential	1	0.464	0.695	n.s.
Long-term (TP1->TP3)	GO:BP	negative regulation of phosphatidylinositol 3-kinase/protein kinase B signal transduction	1	0.464	0.695	n.s.
Long-term (TP1->TP3)	GO:BP	negative regulation of cell cycle G2/M phase transition	1	0.464	0.695	n.s.
Long-term (TP1->TP3)	GO:BP	regulation of protein maturation	1	0.464	0.695	n.s.
Long-term (TP1->TP3)	GO:BP	adenylate cyclase-activating G protein-coupled receptor signaling pathway	2	0.464	0.695	n.s.
Long-term (TP1->TP3)	GO:BP	regulation of pattern recognition receptor signaling pathway	2	0.464	0.695	n.s.
Long-term (TP1->TP3)	KEGG	Gastric acid secretion	1	0.465	0.747	n.s.
Long-term (TP1->TP3)	GO:BP	temperature homeostasis	2	0.467	0.698	n.s.
Long-term (TP1->TP3)	GO:BP	amino acid biosynthetic process	1	0.468	0.698	n.s.
Long-term (TP1->TP3)	GO:BP	positive regulation of interleukin-1 production	1	0.468	0.698	n.s.
Long-term (TP1->TP3)	GO:BP	cholesterol efflux	1	0.468	0.698	n.s.
Long-term (TP1->TP3)	GO:BP	receptor metabolic process	1	0.468	0.698	n.s.
Long-term (TP1->TP3)	GO:BP	pyrimidine-containing compound metabolic process	1	0.468	0.698	n.s.
Long-term (TP1->TP3)	GO:BP	negative regulation of proteolysis involved in protein catabolic process	1	0.468	0.698	n.s.
Long-term (TP1->TP3)	GO:BP	positive regulation of reactive oxygen species metabolic process	1	0.468	0.698	n.s.
Long-term (TP1->TP3)	GO:BP	positive regulation of cytoskeleton organization	2	0.469	0.699	n.s.
Long-term (TP1->TP3)	KEGG	Pancreatic cancer	1	0.47	0.747	n.s.
Long-term (TP1->TP3)	KEGG	Chronic myeloid leukemia	1	0.47	0.747	n.s.
Long-term (TP1->TP3)	KEGG	Chemokine signaling pathway	2	0.47	0.747	n.s.
Long-term (TP1->TP3)	GO:BP	positive regulation of response to biotic stimulus	4	0.471	0.701	n.s.
Long-term (TP1->TP3)	GO:BP	positive regulation of T cell mediated immunity	1	0.473	0.702	n.s.
Long-term (TP1->TP3)	GO:BP	aminoglycan biosynthetic process	1	0.473	0.702	n.s.
Long-term (TP1->TP3)	GO:BP	glycolipid biosynthetic process	1	0.473	0.702	n.s.
Long-term (TP1->TP3)	GO:BP	positive regulation of TOR signaling	1	0.473	0.702	n.s.
Long-term (TP1->TP3)	KEGG	Bacterial invasion of epithelial cells	1	0.474	0.747	n.s.
Long-term (TP1->TP3)	GO:BP	mitochondrial transport	2	0.475	0.702	n.s.
Long-term (TP1->TP3)	GO:BP	negative regulation of cell projection organization	2	0.475	0.702	n.s.
Long-term (TP1->TP3)	GO:BP	tumor necrosis factor production	2	0.475	0.702	n.s.
Long-term (TP1->TP3)	GO:BP	regulation of tumor necrosis factor production	2	0.475	0.702	n.s.
Long-term (TP1->TP3)	GO:BP	sodium ion transmembrane transport	2	0.475	0.702	n.s.
Long-term (TP1->TP3)	GO:BP	regulation of lipid localization	2	0.475	0.702	n.s.
Long-term (TP1->TP3)	KEGG	Motor proteins	2	0.476	0.747	n.s.
Long-term (TP1->TP3)	GO:BP	cellular aldehyde metabolic process	1	0.477	0.703	n.s.
Long-term (TP1->TP3)	GO:BP	negative regulation of protein secretion	1	0.477	0.703	n.s.
Long-term (TP1->TP3)	GO:BP	regulation of miRNA transcription	1	0.477	0.703	n.s.
Long-term (TP1->TP3)	GO:BP	negative regulation of reproductive process	1	0.477	0.703	n.s.
Long-term (TP1->TP3)	KEGG	Synaptic vesicle cycle	1	0.478	0.747	n.s.
Long-term (TP1->TP3)	GO:BP	regulation of intrinsic apoptotic signaling pathway	2	0.478	0.704	n.s.
Long-term (TP1->TP3)	GO:BP	regulation of cell division	2	0.48	0.704	n.s.
Long-term (TP1->TP3)	GO:BP	regulation of immunoglobulin production	1	0.482	0.704	n.s.
Long-term (TP1->TP3)	GO:BP	monoamine transport	1	0.482	0.704	n.s.
Long-term (TP1->TP3)	GO:BP	proton motive force-driven ATP synthesis	1	0.482	0.704	n.s.
Long-term (TP1->TP3)	GO:BP	positive regulation of type II interferon production	1	0.482	0.704	n.s.
Long-term (TP1->TP3)	GO:BP	positive regulation of osteoblast differentiation	1	0.482	0.704	n.s.
Long-term (TP1->TP3)	GO:BP	phosphatidylcholine metabolic process	1	0.482	0.704	n.s.
Long-term (TP1->TP3)	GO:BP	miRNA transcription	1	0.482	0.704	n.s.
Long-term (TP1->TP3)	GO:BP	platelet aggregation	1	0.482	0.704	n.s.
Long-term (TP1->TP3)	GO:BP	regulation of cellular response to insulin stimulus	1	0.482	0.704	n.s.
Long-term (TP1->TP3)	GO:BP	regulation of protein targeting	1	0.482	0.704	n.s.
Long-term (TP1->TP3)	GO:BP	regulation of macroautophagy	2	0.483	0.705	n.s.
Long-term (TP1->TP3)	GO:BP	regulation of T cell differentiation	2	0.483	0.705	n.s.
Long-term (TP1->TP3)	GO:BP	tissue remodeling	2	0.483	0.705	n.s.
Long-term (TP1->TP3)	KEGG	Neuroactive ligand signaling	2	0.486	0.747	n.s.
Long-term (TP1->TP3)	GO:BP	cytokinesis	2	0.486	0.705	n.s.
Long-term (TP1->TP3)	GO:BP	epithelial to mesenchymal transition	2	0.486	0.705	n.s.
Long-term (TP1->TP3)	GO:BP	negative regulation of gene expression, epigenetic	2	0.486	0.705	n.s.
Long-term (TP1->TP3)	GO:BP	somatic diversification of immune receptors	1	0.486	0.705	n.s.
Long-term (TP1->TP3)	GO:BP	response to fungus	1	0.486	0.705	n.s.
Long-term (TP1->TP3)	GO:BP	positive regulation of cell killing	1	0.486	0.705	n.s.
Long-term (TP1->TP3)	GO:BP	positive regulation of blood vessel endothelial cell migration	1	0.486	0.705	n.s.
Long-term (TP1->TP3)	GO:BP	synaptic vesicle endocytosis	1	0.486	0.705	n.s.
Long-term (TP1->TP3)	GO:BP	cell surface receptor protein serine/threonine kinase signaling pathway	4	0.488	0.706	n.s.
Long-term (TP1->TP3)	GO:BP	reproductive structure development	3	0.489	0.706	n.s.
Long-term (TP1->TP3)	GO:BP	telomere organization	2	0.489	0.706	n.s.
Long-term (TP1->TP3)	GO:BP	tumor necrosis factor superfamily cytokine production	2	0.489	0.706	n.s.
Long-term (TP1->TP3)	GO:BP	regulation of tumor necrosis factor superfamily cytokine production	2	0.489	0.706	n.s.
Long-term (TP1->TP3)	GO:BP	respiratory gaseous exchange by respiratory system	1	0.49	0.708	n.s.
Long-term (TP1->TP3)	GO:BP	natural killer cell mediated cytotoxicity	1	0.49	0.708	n.s.
Long-term (TP1->TP3)	GO:BP	mitotic sister chromatid segregation	2	0.491	0.708	n.s.
Long-term (TP1->TP3)	GO:BP	mRNA destabilization	2	0.491	0.708	n.s.
Long-term (TP1->TP3)	KEGG	Pathogenic Escherichia coli infection	2	0.492	0.747	n.s.
Long-term (TP1->TP3)	GO:BP	positive regulation of leukocyte differentiation	2	0.494	0.71	n.s.
Long-term (TP1->TP3)	GO:BP	proton transmembrane transport	2	0.494	0.71	n.s.
Long-term (TP1->TP3)	GO:BP	positive regulation of hemopoiesis	2	0.494	0.71	n.s.
Long-term (TP1->TP3)	KEGG	MicroRNAs in cancer	3	0.495	0.747	n.s.
Long-term (TP1->TP3)	KEGG	Peroxisome	1	0.495	0.747	n.s.
Long-term (TP1->TP3)	GO:BP	neural crest cell development	1	0.495	0.71	n.s.
Long-term (TP1->TP3)	GO:BP	RNA stabilization	1	0.495	0.71	n.s.
Long-term (TP1->TP3)	GO:BP	multicellular organismal-level chemical homeostasis	1	0.495	0.71	n.s.
Long-term (TP1->TP3)	GO:BP	negative regulation of mRNA catabolic process	1	0.495	0.71	n.s.
Long-term (TP1->TP3)	GO:BP	regulation of production of molecular mediator of immune response	2	0.497	0.711	n.s.
Long-term (TP1->TP3)	GO:BP	flagellated sperm motility	2	0.497	0.711	n.s.
Long-term (TP1->TP3)	GO:BP	alpha-beta T cell activation	2	0.497	0.711	n.s.
Long-term (TP1->TP3)	GO:BP	sperm motility	2	0.497	0.711	n.s.
Long-term (TP1->TP3)	GO:BP	reproductive system development	3	0.497	0.711	n.s.
Long-term (TP1->TP3)	GO:BP	negative regulation of protein ubiquitination	1	0.499	0.712	n.s.
Long-term (TP1->TP3)	GO:BP	T-helper cell differentiation	1	0.499	0.712	n.s.
Long-term (TP1->TP3)	GO:BP	regulation of neurotransmitter secretion	1	0.499	0.712	n.s.
Long-term (TP1->TP3)	KEGG	Proteoglycans in cancer	2	0.5	0.747	n.s.
Long-term (TP1->TP3)	GO:BP	regulation of lymphocyte mediated immunity	2	0.502	0.716	n.s.
Long-term (TP1->TP3)	GO:BP	regulation of sodium ion transport	1	0.503	0.716	n.s.
Long-term (TP1->TP3)	GO:BP	regulation of bone mineralization	1	0.503	0.716	n.s.
Long-term (TP1->TP3)	GO:BP	tissue regeneration	1	0.503	0.716	n.s.
Long-term (TP1->TP3)	GO:BP	presynaptic endocytosis	1	0.503	0.716	n.s.
Long-term (TP1->TP3)	GO:BP	positive regulation of mRNA catabolic process	2	0.505	0.717	n.s.
Long-term (TP1->TP3)	GO:BP	response to hypoxia	3	0.506	0.717	n.s.
Long-term (TP1->TP3)	GO:BP	activation of innate immune response	3	0.506	0.717	n.s.
Long-term (TP1->TP3)	KEGG	Insulin secretion	1	0.508	0.747	n.s.
Long-term (TP1->TP3)	GO:BP	RNA methylation	1	0.508	0.717	n.s.
Long-term (TP1->TP3)	GO:BP	CD4-positive, alpha-beta T cell differentiation involved in immune response	1	0.508	0.717	n.s.
Long-term (TP1->TP3)	GO:BP	regulation of release of sequestered calcium ion into cytosol	1	0.508	0.717	n.s.
Long-term (TP1->TP3)	GO:BP	regulation of amine transport	1	0.508	0.717	n.s.
Long-term (TP1->TP3)	GO:BP	negative regulation of protein serine/threonine kinase activity	1	0.508	0.717	n.s.
Long-term (TP1->TP3)	GO:BP	response to reactive oxygen species	2	0.508	0.717	n.s.
Long-term (TP1->TP3)	GO:BP	positive regulation of protein-containing complex assembly	2	0.508	0.717	n.s.
Long-term (TP1->TP3)	GO:BP	natural killer cell mediated immunity	1	0.512	0.719	n.s.
Long-term (TP1->TP3)	GO:BP	alpha-beta T cell activation involved in immune response	1	0.512	0.719	n.s.
Long-term (TP1->TP3)	GO:BP	alpha-beta T cell differentiation involved in immune response	1	0.512	0.719	n.s.
Long-term (TP1->TP3)	GO:BP	regulation of amide metabolic process	1	0.512	0.719	n.s.
Long-term (TP1->TP3)	GO:BP	regulation of Rho protein signal transduction	1	0.512	0.719	n.s.
Long-term (TP1->TP3)	GO:BP	positive regulation of muscle cell differentiation	1	0.512	0.719	n.s.
Long-term (TP1->TP3)	GO:BP	calcium ion import	1	0.512	0.719	n.s.
Long-term (TP1->TP3)	GO:BP	T cell differentiation	3	0.512	0.719	n.s.
Long-term (TP1->TP3)	GO:BP	endothelial cell proliferation	2	0.513	0.719	n.s.
Long-term (TP1->TP3)	GO:BP	immune system development	2	0.513	0.719	n.s.
Long-term (TP1->TP3)	GO:BP	negative regulation of inflammatory response	2	0.516	0.721	n.s.
Long-term (TP1->TP3)	GO:BP	positive regulation of cytokine production involved in immune response	1	0.516	0.721	n.s.
Long-term (TP1->TP3)	GO:BP	lysosome localization	1	0.516	0.721	n.s.
Long-term (TP1->TP3)	GO:BP	regulation of viral genome replication	1	0.516	0.721	n.s.
Long-term (TP1->TP3)	GO:BP	dendritic spine organization	1	0.516	0.721	n.s.
Long-term (TP1->TP3)	GO:BP	positive regulation of calcium ion transmembrane transport	1	0.516	0.721	n.s.
Long-term (TP1->TP3)	GO:BP	RNA localization	2	0.518	0.723	n.s.
Long-term (TP1->TP3)	GO:BP	regeneration	2	0.518	0.723	n.s.
Long-term (TP1->TP3)	GO:BP	response to axon injury	1	0.52	0.723	n.s.
Long-term (TP1->TP3)	GO:BP	stem cell development	1	0.52	0.723	n.s.
Long-term (TP1->TP3)	GO:BP	positive regulation of B cell activation	1	0.52	0.723	n.s.
Long-term (TP1->TP3)	GO:BP	neuroinflammatory response	1	0.52	0.723	n.s.
Long-term (TP1->TP3)	GO:BP	vacuolar localization	1	0.52	0.723	n.s.
Long-term (TP1->TP3)	GO:BP	regulation of adaptive immune response based on somatic recombination of immune receptors built from immunoglobulin superfamily domains	2	0.523	0.727	n.s.
Long-term (TP1->TP3)	GO:BP	insulin secretion	2	0.523	0.727	n.s.
Long-term (TP1->TP3)	KEGG	Longevity regulating pathway	1	0.524	0.747	n.s.
Long-term (TP1->TP3)	KEGG	Bile secretion	1	0.524	0.747	n.s.
Long-term (TP1->TP3)	KEGG	PD-L1 expression and PD-1 checkpoint pathway in cancer	1	0.524	0.747	n.s.
Long-term (TP1->TP3)	GO:BP	calcium ion transport	4	0.524	0.727	n.s.
Long-term (TP1->TP3)	GO:BP	positive regulation of carbohydrate metabolic process	1	0.524	0.727	n.s.
Long-term (TP1->TP3)	GO:BP	regulation of protein transport	4	0.525	0.728	n.s.
Long-term (TP1->TP3)	KEGG	Morphine addiction	1	0.528	0.747	n.s.
Long-term (TP1->TP3)	GO:BP	neural retina development	1	0.528	0.73	n.s.
Long-term (TP1->TP3)	GO:BP	vascular transport	1	0.528	0.73	n.s.
Long-term (TP1->TP3)	GO:BP	protein localization to vacuole	1	0.528	0.73	n.s.
Long-term (TP1->TP3)	GO:BP	transport across blood-brain barrier	1	0.528	0.73	n.s.
Long-term (TP1->TP3)	GO:BP	cytoskeleton-dependent intracellular transport	2	0.529	0.73	n.s.
Long-term (TP1->TP3)	GO:BP	cognition	3	0.531	0.732	n.s.
Long-term (TP1->TP3)	GO:BP	proteoglycan metabolic process	1	0.532	0.732	n.s.
Long-term (TP1->TP3)	GO:BP	gluconeogenesis	1	0.532	0.732	n.s.
Long-term (TP1->TP3)	GO:BP	T cell differentiation in thymus	1	0.532	0.732	n.s.
Long-term (TP1->TP3)	GO:BP	cell adhesion mediated by integrin	1	0.532	0.732	n.s.
Long-term (TP1->TP3)	GO:BP	cellular response to virus	1	0.532	0.732	n.s.
Long-term (TP1->TP3)	GO:BP	positive regulation of organelle assembly	1	0.532	0.732	n.s.
Long-term (TP1->TP3)	GO:BP	response to decreased oxygen levels	3	0.535	0.734	n.s.
Long-term (TP1->TP3)	GO:BP	carboxylic acid biosynthetic process	3	0.535	0.734	n.s.
Long-term (TP1->TP3)	KEGG	Th1 and Th2 cell differentiation	1	0.536	0.747	n.s.
Long-term (TP1->TP3)	KEGG	GnRH signaling pathway	1	0.536	0.747	n.s.
Long-term (TP1->TP3)	KEGG	Salivary secretion	1	0.536	0.747	n.s.
Long-term (TP1->TP3)	KEGG	Small cell lung cancer	1	0.536	0.747	n.s.
Long-term (TP1->TP3)	GO:BP	fibroblast growth factor receptor signaling pathway	1	0.536	0.735	n.s.
Long-term (TP1->TP3)	GO:BP	endocytic recycling	1	0.536	0.735	n.s.
Long-term (TP1->TP3)	GO:BP	canonical Wnt signaling pathway	3	0.537	0.736	n.s.
Long-term (TP1->TP3)	KEGG	Hormone signaling	2	0.538	0.747	n.s.
Long-term (TP1->TP3)	GO:BP	modulation by host of symbiont process	1	0.54	0.739	n.s.
Long-term (TP1->TP3)	GO:BP	regulation of plasma lipoprotein particle levels	1	0.54	0.739	n.s.
Long-term (TP1->TP3)	GO:BP	mucopolysaccharide metabolic process	1	0.54	0.739	n.s.
Long-term (TP1->TP3)	GO:BP	steroid metabolic process	3	0.541	0.739	n.s.
Long-term (TP1->TP3)	GO:BP	organic acid biosynthetic process	3	0.541	0.739	n.s.
Long-term (TP1->TP3)	GO:BP	locomotory behavior	2	0.541	0.739	n.s.
Long-term (TP1->TP3)	KEGG	Rheumatoid arthritis	1	0.543	0.747	n.s.
Long-term (TP1->TP3)	GO:BP	ossification	4	0.543	0.739	n.s.
Long-term (TP1->TP3)	GO:BP	protein-containing complex localization	2	0.544	0.739	n.s.
Long-term (TP1->TP3)	GO:BP	T cell differentiation involved in immune response	1	0.544	0.739	n.s.
Long-term (TP1->TP3)	GO:BP	hexose biosynthetic process	1	0.544	0.739	n.s.
Long-term (TP1->TP3)	GO:BP	positive regulation of protein polymerization	1	0.544	0.739	n.s.
Long-term (TP1->TP3)	GO:BP	negative regulation of RNA catabolic process	1	0.544	0.739	n.s.
Long-term (TP1->TP3)	GO:BP	regulation of miRNA metabolic process	1	0.544	0.739	n.s.
Long-term (TP1->TP3)	GO:BP	positive regulation of lymphocyte activation	3	0.545	0.74	n.s.
Long-term (TP1->TP3)	GO:BP	cilium movement involved in cell motility	2	0.546	0.742	n.s.
Long-term (TP1->TP3)	GO:BP	neural crest cell differentiation	1	0.548	0.742	n.s.
Long-term (TP1->TP3)	GO:BP	regulation of smooth muscle cell migration	1	0.548	0.742	n.s.
Long-term (TP1->TP3)	GO:BP	protein acylation	1	0.548	0.742	n.s.
Long-term (TP1->TP3)	GO:BP	endocrine process	1	0.548	0.742	n.s.
Long-term (TP1->TP3)	KEGG	Human T-cell leukemia virus 1 infection	2	0.55	0.747	n.s.
Long-term (TP1->TP3)	KEGG	Circadian entrainment	1	0.551	0.747	n.s.
Long-term (TP1->TP3)	GO:BP	regulation of translation	4	0.552	0.745	n.s.
Long-term (TP1->TP3)	GO:BP	mitotic cytokinesis	1	0.552	0.745	n.s.
Long-term (TP1->TP3)	GO:BP	intermediate filament cytoskeleton organization	1	0.552	0.745	n.s.
Long-term (TP1->TP3)	GO:BP	negative regulation of protein modification by small protein conjugation or removal	1	0.552	0.745	n.s.
Long-term (TP1->TP3)	GO:BP	regulation of vascular associated smooth muscle cell proliferation	1	0.552	0.745	n.s.
Long-term (TP1->TP3)	GO:BP	nucleocytoplasmic transport	3	0.553	0.745	n.s.
Long-term (TP1->TP3)	GO:BP	nuclear transport	3	0.553	0.745	n.s.
Long-term (TP1->TP3)	KEGG	Phosphatidylinositol signaling system	1	0.554	0.747	n.s.
Long-term (TP1->TP3)	KEGG	Fc gamma R-mediated phagosome formation	1	0.554	0.747	n.s.
Long-term (TP1->TP3)	GO:BP	cilium or flagellum-dependent cell motility	2	0.554	0.745	n.s.
Long-term (TP1->TP3)	GO:BP	cilium-dependent cell motility	2	0.554	0.745	n.s.
Long-term (TP1->TP3)	KEGG	cAMP signaling pathway	2	0.555	0.747	n.s.
Long-term (TP1->TP3)	GO:BP	mesenchyme development	3	0.555	0.745	n.s.
Long-term (TP1->TP3)	GO:BP	mitophagy	1	0.556	0.745	n.s.
Long-term (TP1->TP3)	GO:BP	positive regulation of macroautophagy	1	0.556	0.745	n.s.
Long-term (TP1->TP3)	GO:BP	intermediate filament-based process	1	0.556	0.745	n.s.
Long-term (TP1->TP3)	GO:BP	positive regulation of intracellular protein transport	1	0.556	0.745	n.s.
Long-term (TP1->TP3)	GO:BP	neuron projection organization	1	0.556	0.745	n.s.
Long-term (TP1->TP3)	KEGG	Human cytomegalovirus infection	2	0.557	0.747	n.s.
Long-term (TP1->TP3)	KEGG	Chemical carcinogenesis - reactive oxygen species	2	0.557	0.747	n.s.
Long-term (TP1->TP3)	KEGG	Choline metabolism in cancer	1	0.558	0.747	n.s.
Long-term (TP1->TP3)	GO:BP	actin filament organization	4	0.558	0.745	n.s.
Long-term (TP1->TP3)	GO:BP	regulation of synaptic plasticity	2	0.559	0.745	n.s.
Long-term (TP1->TP3)	GO:BP	hair follicle development	1	0.559	0.745	n.s.
Long-term (TP1->TP3)	GO:BP	glycolytic process	1	0.559	0.745	n.s.
Long-term (TP1->TP3)	GO:BP	negative regulation of autophagy	1	0.559	0.745	n.s.
Long-term (TP1->TP3)	GO:BP	amine transport	1	0.559	0.745	n.s.
Long-term (TP1->TP3)	GO:BP	regulation of muscle adaptation	1	0.559	0.745	n.s.
Long-term (TP1->TP3)	GO:BP	positive regulation of neuron differentiation	1	0.559	0.745	n.s.
Long-term (TP1->TP3)	GO:BP	monosaccharide biosynthetic process	1	0.559	0.745	n.s.
Long-term (TP1->TP3)	GO:BP	execution phase of apoptosis	1	0.559	0.745	n.s.
Long-term (TP1->TP3)	GO:BP	vascular associated smooth muscle cell proliferation	1	0.559	0.745	n.s.
Long-term (TP1->TP3)	GO:BP	cellular response to tumor necrosis factor	2	0.561	0.745	n.s.
Long-term (TP1->TP3)	KEGG	Ribosome	2	0.562	0.747	n.s.
Long-term (TP1->TP3)	GO:BP	negative regulation of transport	4	0.562	0.745	n.s.
Long-term (TP1->TP3)	GO:BP	maintenance of location	3	0.563	0.745	n.s.
Long-term (TP1->TP3)	GO:BP	epithelial cell migration	1	0.563	0.745	n.s.
Long-term (TP1->TP3)	GO:BP	multicellular organismal response to stress	1	0.563	0.745	n.s.
Long-term (TP1->TP3)	GO:BP	positive regulation of JNK cascade	1	0.563	0.745	n.s.
Long-term (TP1->TP3)	GO:BP	membrane depolarization	1	0.563	0.745	n.s.
Long-term (TP1->TP3)	GO:BP	dephosphorylation	2	0.564	0.745	n.s.
Long-term (TP1->TP3)	KEGG	AGE-RAGE signaling pathway in diabetic complications	1	0.565	0.747	n.s.
Long-term (TP1->TP3)	GO:BP	regulation of peptidase activity	3	0.565	0.745	n.s.
Long-term (TP1->TP3)	GO:BP	hormone-mediated signaling pathway	2	0.566	0.745	n.s.
Long-term (TP1->TP3)	GO:BP	positive regulation of canonical NF-kappaB signal transduction	2	0.566	0.745	n.s.
Long-term (TP1->TP3)	GO:BP	regulation of lymphocyte differentiation	2	0.566	0.745	n.s.
Long-term (TP1->TP3)	GO:BP	regulation of leukocyte mediated cytotoxicity	1	0.567	0.745	n.s.
Long-term (TP1->TP3)	GO:BP	ADP catabolic process	1	0.567	0.745	n.s.
Long-term (TP1->TP3)	GO:BP	cellular response to type II interferon	1	0.567	0.745	n.s.
Long-term (TP1->TP3)	GO:BP	negative regulation of post-translational protein modification	1	0.567	0.745	n.s.
Long-term (TP1->TP3)	GO:BP	calcium ion transmembrane transport	3	0.569	0.745	n.s.
Long-term (TP1->TP3)	GO:BP	response to ketone	2	0.569	0.745	n.s.
Long-term (TP1->TP3)	GO:BP	regulation of cellular catabolic process	4	0.57	0.745	n.s.
Long-term (TP1->TP3)	GO:BP	acyl-CoA metabolic process	1	0.571	0.745	n.s.
Long-term (TP1->TP3)	GO:BP	axis specification	1	0.571	0.745	n.s.
Long-term (TP1->TP3)	GO:BP	molting cycle process	1	0.571	0.745	n.s.
Long-term (TP1->TP3)	GO:BP	hair cycle process	1	0.571	0.745	n.s.
Long-term (TP1->TP3)	GO:BP	thioester metabolic process	1	0.571	0.745	n.s.
Long-term (TP1->TP3)	GO:BP	response to hydrogen peroxide	1	0.571	0.745	n.s.
Long-term (TP1->TP3)	GO:BP	positive regulation of cysteine-type endopeptidase activity involved in apoptotic process	1	0.571	0.745	n.s.
Long-term (TP1->TP3)	GO:BP	regulation of neurotransmitter transport	1	0.571	0.745	n.s.
Long-term (TP1->TP3)	GO:BP	cellular oxidant detoxification	1	0.571	0.745	n.s.
Long-term (TP1->TP3)	GO:BP	regulation of TORC1 signaling	1	0.571	0.745	n.s.
Long-term (TP1->TP3)	GO:BP	regulation of Wnt signaling pathway	3	0.571	0.745	n.s.
Long-term (TP1->TP3)	GO:BP	rRNA processing	2	0.571	0.745	n.s.
Long-term (TP1->TP3)	GO:BP	respiratory system development	2	0.571	0.745	n.s.
Long-term (TP1->TP3)	KEGG	Pancreatic secretion	1	0.573	0.747	n.s.
Long-term (TP1->TP3)	KEGG	Chagas disease	1	0.573	0.747	n.s.
Long-term (TP1->TP3)	KEGG	Amoebiasis	1	0.573	0.747	n.s.
Long-term (TP1->TP3)	KEGG	Thermogenesis	2	0.574	0.747	n.s.
Long-term (TP1->TP3)	GO:BP	protein O-linked glycosylation	1	0.574	0.746	n.s.
Long-term (TP1->TP3)	GO:BP	terpenoid metabolic process	1	0.574	0.746	n.s.
Long-term (TP1->TP3)	GO:BP	ATP biosynthetic process	1	0.574	0.746	n.s.
Long-term (TP1->TP3)	GO:BP	smooth muscle cell migration	1	0.574	0.746	n.s.
Long-term (TP1->TP3)	GO:BP	pyridine nucleotide catabolic process	1	0.574	0.746	n.s.
Long-term (TP1->TP3)	GO:BP	regulation of dendrite development	1	0.574	0.746	n.s.
Long-term (TP1->TP3)	GO:BP	epithelium migration	1	0.574	0.746	n.s.
Long-term (TP1->TP3)	GO:BP	lipid catabolic process	3	0.575	0.746	n.s.
Long-term (TP1->TP3)	GO:BP	lymphocyte activation involved in immune response	2	0.576	0.747	n.s.
Long-term (TP1->TP3)	GO:BP	purine nucleoside diphosphate catabolic process	1	0.578	0.748	n.s.
Long-term (TP1->TP3)	GO:BP	purine ribonucleoside diphosphate catabolic process	1	0.578	0.748	n.s.
Long-term (TP1->TP3)	GO:BP	homotypic cell-cell adhesion	1	0.578	0.748	n.s.
Long-term (TP1->TP3)	GO:BP	positive regulation of smooth muscle cell proliferation	1	0.578	0.748	n.s.
Long-term (TP1->TP3)	GO:BP	ATP metabolic process	2	0.578	0.748	n.s.
Long-term (TP1->TP3)	KEGG	Glycerophospholipid metabolism	1	0.58	0.747	n.s.
Long-term (TP1->TP3)	KEGG	NF-kappa B signaling pathway	1	0.58	0.747	n.s.
Long-term (TP1->TP3)	KEGG	C-type lectin receptor signaling pathway	1	0.58	0.747	n.s.
Long-term (TP1->TP3)	KEGG	Dilated cardiomyopathy	1	0.58	0.747	n.s.
Long-term (TP1->TP3)	GO:BP	response to lipopolysaccharide	3	0.58	0.75	n.s.
Long-term (TP1->TP3)	GO:BP	transition metal ion transport	1	0.581	0.75	n.s.
Long-term (TP1->TP3)	GO:BP	lipoprotein metabolic process	1	0.581	0.75	n.s.
Long-term (TP1->TP3)	GO:BP	CD4-positive, alpha-beta T cell differentiation	1	0.581	0.75	n.s.
Long-term (TP1->TP3)	GO:BP	hematopoietic or lymphoid organ development	1	0.581	0.75	n.s.
Long-term (TP1->TP3)	GO:BP	production of molecular mediator of immune response	2	0.583	0.75	n.s.
Long-term (TP1->TP3)	GO:BP	response to starvation	2	0.583	0.75	n.s.
Long-term (TP1->TP3)	GO:BP	microtubule-based movement	4	0.584	0.75	n.s.
Long-term (TP1->TP3)	GO:BP	response to alkaloid	1	0.585	0.75	n.s.
Long-term (TP1->TP3)	GO:BP	metaphase chromosome alignment	1	0.585	0.75	n.s.
Long-term (TP1->TP3)	GO:BP	regulation of biomineral tissue development	1	0.585	0.75	n.s.
Long-term (TP1->TP3)	GO:BP	pyridine-containing compound catabolic process	1	0.585	0.75	n.s.
Long-term (TP1->TP3)	GO:BP	negative regulation of mRNA metabolic process	1	0.585	0.75	n.s.
Long-term (TP1->TP3)	GO:BP	regulation of neural precursor cell proliferation	1	0.585	0.75	n.s.
Long-term (TP1->TP3)	KEGG	Ras signaling pathway	2	0.586	0.747	n.s.
Long-term (TP1->TP3)	KEGG	Coronavirus disease	2	0.586	0.747	n.s.
Long-term (TP1->TP3)	KEGG	Glucagon signaling pathway	1	0.586	0.747	n.s.
Long-term (TP1->TP3)	GO:BP	spermatid development	2	0.588	0.752	n.s.
Long-term (TP1->TP3)	GO:BP	negative regulation of growth	2	0.588	0.752	n.s.
Long-term (TP1->TP3)	GO:BP	developmental cell growth	2	0.588	0.752	n.s.
Long-term (TP1->TP3)	GO:BP	ribonucleoside diphosphate catabolic process	1	0.589	0.752	n.s.
Long-term (TP1->TP3)	GO:BP	ADP metabolic process	1	0.589	0.752	n.s.
Long-term (TP1->TP3)	GO:BP	mitochondrial transmembrane transport	1	0.589	0.752	n.s.
Long-term (TP1->TP3)	GO:BP	leukocyte mediated immunity	4	0.592	0.755	n.s.
Long-term (TP1->TP3)	GO:BP	regulation of heart rate	1	0.592	0.755	n.s.
Long-term (TP1->TP3)	GO:BP	phospholipid transport	1	0.592	0.755	n.s.
Long-term (TP1->TP3)	GO:BP	tissue migration	1	0.592	0.755	n.s.
Long-term (TP1->TP3)	KEGG	Th17 cell differentiation	1	0.593	0.751	n.s.
Long-term (TP1->TP3)	GO:BP	sister chromatid segregation	2	0.595	0.756	n.s.
Long-term (TP1->TP3)	GO:BP	regulation of endothelial cell migration	2	0.595	0.756	n.s.
Long-term (TP1->TP3)	GO:BP	calcium-mediated signaling	2	0.595	0.756	n.s.
Long-term (TP1->TP3)	GO:BP	positive regulation of cellular catabolic process	2	0.595	0.756	n.s.
Long-term (TP1->TP3)	GO:BP	B cell activation involved in immune response	1	0.596	0.756	n.s.
Long-term (TP1->TP3)	GO:BP	protein targeting to mitochondrion	1	0.596	0.756	n.s.
Long-term (TP1->TP3)	GO:BP	cholesterol homeostasis	1	0.596	0.756	n.s.
Long-term (TP1->TP3)	KEGG	HIF-1 signaling pathway	1	0.597	0.751	n.s.
Long-term (TP1->TP3)	GO:BP	gonad development	2	0.597	0.757	n.s.
Long-term (TP1->TP3)	GO:BP	protein stabilization	2	0.597	0.757	n.s.
Long-term (TP1->TP3)	GO:BP	immunoglobulin production	1	0.599	0.757	n.s.
Long-term (TP1->TP3)	GO:BP	regulation of G2/M transition of mitotic cell cycle	1	0.599	0.757	n.s.
Long-term (TP1->TP3)	GO:BP	regulation of actin filament bundle assembly	1	0.599	0.757	n.s.
Long-term (TP1->TP3)	GO:BP	positive regulation of myeloid cell differentiation	1	0.599	0.757	n.s.
Long-term (TP1->TP3)	GO:BP	sterol homeostasis	1	0.599	0.757	n.s.
Long-term (TP1->TP3)	GO:BP	small GTPase-mediated signal transduction	4	0.602	0.758	n.s.
Long-term (TP1->TP3)	GO:BP	cellular lipid catabolic process	2	0.602	0.758	n.s.
Long-term (TP1->TP3)	GO:BP	developmental growth involved in morphogenesis	2	0.602	0.758	n.s.
Long-term (TP1->TP3)	GO:BP	regulation of T cell mediated immunity	1	0.602	0.758	n.s.
Long-term (TP1->TP3)	GO:BP	triglyceride metabolic process	1	0.602	0.758	n.s.
Long-term (TP1->TP3)	GO:BP	apoptotic mitochondrial changes	1	0.602	0.758	n.s.
Long-term (TP1->TP3)	GO:BP	nucleoside diphosphate catabolic process	1	0.602	0.758	n.s.
Long-term (TP1->TP3)	GO:BP	glycerolipid biosynthetic process	2	0.606	0.762	n.s.
Long-term (TP1->TP3)	GO:BP	spermatid differentiation	2	0.606	0.762	n.s.
Long-term (TP1->TP3)	GO:BP	development of primary sexual characteristics	2	0.609	0.763	n.s.
Long-term (TP1->TP3)	GO:BP	glycolipid metabolic process	1	0.609	0.763	n.s.
Long-term (TP1->TP3)	GO:BP	miRNA metabolic process	1	0.609	0.763	n.s.
Long-term (TP1->TP3)	GO:BP	interleukin-1 beta production	1	0.609	0.763	n.s.
Long-term (TP1->TP3)	GO:BP	regulation of interleukin-1 beta production	1	0.609	0.763	n.s.
Long-term (TP1->TP3)	GO:BP	protein-DNA complex assembly	2	0.611	0.763	n.s.
Long-term (TP1->TP3)	GO:BP	reactive oxygen species metabolic process	2	0.611	0.763	n.s.
Long-term (TP1->TP3)	GO:BP	positive regulation of protein localization	4	0.611	0.763	n.s.
Long-term (TP1->TP3)	GO:BP	positive regulation of leukocyte activation	3	0.612	0.763	n.s.
Long-term (TP1->TP3)	GO:BP	protein secretion	3	0.612	0.763	n.s.
Long-term (TP1->TP3)	KEGG	Serotonergic synapse	1	0.613	0.754	n.s.
Long-term (TP1->TP3)	KEGG	Parathyroid hormone synthesis, secretion and action	1	0.613	0.754	n.s.
Long-term (TP1->TP3)	GO:BP	post-Golgi vesicle-mediated transport	1	0.613	0.763	n.s.
Long-term (TP1->TP3)	GO:BP	glycosaminoglycan metabolic process	1	0.613	0.763	n.s.
Long-term (TP1->TP3)	GO:BP	synaptic transmission, glutamatergic	1	0.613	0.763	n.s.
Long-term (TP1->TP3)	GO:BP	liposaccharide metabolic process	1	0.613	0.763	n.s.
Long-term (TP1->TP3)	GO:BP	response to tumor necrosis factor	2	0.613	0.764	n.s.
Long-term (TP1->TP3)	GO:BP	negative regulation of apoptotic signaling pathway	2	0.615	0.765	n.s.
Long-term (TP1->TP3)	KEGG	Carbon metabolism	1	0.616	0.754	n.s.
Long-term (TP1->TP3)	KEGG	Leukocyte transendothelial migration	1	0.616	0.754	n.s.
Long-term (TP1->TP3)	KEGG	Glutamatergic synapse	1	0.616	0.754	n.s.
Long-term (TP1->TP3)	GO:BP	lysosome organization	1	0.616	0.765	n.s.
Long-term (TP1->TP3)	GO:BP	regulation of cell killing	1	0.616	0.765	n.s.
Long-term (TP1->TP3)	GO:BP	lytic vacuole organization	1	0.616	0.765	n.s.
Long-term (TP1->TP3)	GO:BP	establishment of protein localization to extracellular region	3	0.618	0.767	n.s.
Long-term (TP1->TP3)	GO:BP	neuropeptide signaling pathway	1	0.619	0.767	n.s.
Long-term (TP1->TP3)	GO:BP	TORC1 signaling	1	0.619	0.767	n.s.
Long-term (TP1->TP3)	GO:BP	positive regulation of plasma membrane bounded cell projection assembly	1	0.619	0.767	n.s.
Long-term (TP1->TP3)	GO:BP	response to molecule of bacterial origin	3	0.619	0.767	n.s.
Long-term (TP1->TP3)	GO:BP	postsynapse organization	2	0.62	0.767	n.s.
Long-term (TP1->TP3)	GO:BP	regulation of mitochondrion organization	1	0.622	0.768	n.s.
Long-term (TP1->TP3)	GO:BP	muscle cell migration	1	0.622	0.768	n.s.
Long-term (TP1->TP3)	GO:BP	unsaturated fatty acid metabolic process	1	0.622	0.768	n.s.
Long-term (TP1->TP3)	GO:BP	regulation of circadian rhythm	1	0.622	0.768	n.s.
Long-term (TP1->TP3)	GO:BP	positive regulation of cysteine-type endopeptidase activity	1	0.622	0.768	n.s.
Long-term (TP1->TP3)	GO:BP	autophagy of mitochondrion	1	0.626	0.771	n.s.
Long-term (TP1->TP3)	GO:BP	myoblast differentiation	1	0.626	0.771	n.s.
Long-term (TP1->TP3)	GO:BP	establishment of chromosome localization	1	0.626	0.771	n.s.
Long-term (TP1->TP3)	GO:BP	cellular respiration	2	0.626	0.771	n.s.
Long-term (TP1->TP3)	GO:BP	myeloid leukocyte mediated immunity	1	0.629	0.773	n.s.
Long-term (TP1->TP3)	GO:BP	regulation of protein binding	1	0.629	0.773	n.s.
Long-term (TP1->TP3)	GO:BP	positive regulation of chromosome organization	1	0.629	0.773	n.s.
Long-term (TP1->TP3)	GO:BP	regulation of body fluid levels	3	0.63	0.774	n.s.
Long-term (TP1->TP3)	GO:BP	sodium ion transport	2	0.631	0.775	n.s.
Long-term (TP1->TP3)	GO:BP	protein localization to extracellular region	3	0.632	0.775	n.s.
Long-term (TP1->TP3)	GO:BP	regulation of postsynaptic membrane neurotransmitter receptor levels	1	0.632	0.775	n.s.
Long-term (TP1->TP3)	KEGG	AMPK signaling pathway	1	0.635	0.768	n.s.
Long-term (TP1->TP3)	KEGG	T cell receptor signaling pathway	1	0.635	0.768	n.s.
Long-term (TP1->TP3)	GO:BP	antigen processing and presentation	1	0.635	0.778	n.s.
Long-term (TP1->TP3)	GO:BP	negative regulation of lipid metabolic process	1	0.635	0.778	n.s.
Long-term (TP1->TP3)	GO:BP	positive regulation of peptidyl-tyrosine phosphorylation	1	0.635	0.778	n.s.
Long-term (TP1->TP3)	GO:BP	intracellular receptor signaling pathway	3	0.635	0.778	n.s.
Long-term (TP1->TP3)	GO:BP	regulation of neuron apoptotic process	2	0.637	0.779	n.s.
Long-term (TP1->TP3)	GO:BP	lymphocyte mediated immunity	3	0.639	0.78	n.s.
Long-term (TP1->TP3)	GO:BP	positive regulation of innate immune response	3	0.641	0.78	n.s.
Long-term (TP1->TP3)	GO:BP	isoprenoid metabolic process	1	0.641	0.78	n.s.
Long-term (TP1->TP3)	GO:BP	organic cation transport	1	0.641	0.78	n.s.
Long-term (TP1->TP3)	GO:BP	response to estradiol	1	0.641	0.78	n.s.
Long-term (TP1->TP3)	GO:BP	molting cycle	1	0.641	0.78	n.s.
Long-term (TP1->TP3)	GO:BP	hair cycle	1	0.641	0.78	n.s.
Long-term (TP1->TP3)	GO:BP	cellular response to fibroblast growth factor stimulus	1	0.641	0.78	n.s.
Long-term (TP1->TP3)	GO:BP	positive regulation of calcium ion transport	1	0.641	0.78	n.s.
Long-term (TP1->TP3)	GO:BP	regulation of cell cycle G2/M phase transition	1	0.641	0.78	n.s.
Long-term (TP1->TP3)	KEGG	Sphingolipid signaling pathway	1	0.644	0.773	n.s.
Long-term (TP1->TP3)	GO:BP	positive regulation of protein transport	2	0.644	0.782	n.s.
Long-term (TP1->TP3)	GO:BP	regulation of mitotic nuclear division	1	0.644	0.782	n.s.
Long-term (TP1->TP3)	GO:BP	response to type II interferon	1	0.644	0.782	n.s.
Long-term (TP1->TP3)	GO:BP	negative regulation of protein transport	1	0.644	0.782	n.s.
Long-term (TP1->TP3)	GO:BP	cilium movement	2	0.646	0.782	n.s.
Long-term (TP1->TP3)	GO:BP	regulation of chromosome organization	2	0.646	0.782	n.s.
Long-term (TP1->TP3)	GO:BP	regulation of calcium ion transport	2	0.646	0.782	n.s.
Long-term (TP1->TP3)	KEGG	Platelet activation	1	0.647	0.773	n.s.
Long-term (TP1->TP3)	GO:BP	aminoglycan metabolic process	1	0.647	0.782	n.s.
Long-term (TP1->TP3)	GO:BP	negative regulation of cellular catabolic process	1	0.647	0.782	n.s.
Long-term (TP1->TP3)	GO:BP	regulation of cytoplasmic pattern recognition receptor signaling pathway	1	0.647	0.782	n.s.
Long-term (TP1->TP3)	GO:BP	muscle adaptation	1	0.647	0.782	n.s.
Long-term (TP1->TP3)	GO:BP	positive regulation of cell activation	3	0.648	0.782	n.s.
Long-term (TP1->TP3)	GO:BP	positive regulation of T cell activation	2	0.65	0.783	n.s.
Long-term (TP1->TP3)	GO:BP	cholesterol transport	1	0.65	0.783	n.s.
Long-term (TP1->TP3)	GO:BP	regulation of MAP kinase activity	1	0.65	0.783	n.s.
Long-term (TP1->TP3)	GO:BP	chromosome localization	1	0.65	0.783	n.s.
Long-term (TP1->TP3)	GO:BP	epidermis development	3	0.651	0.784	n.s.
Long-term (TP1->TP3)	GO:BP	icosanoid metabolic process	1	0.653	0.784	n.s.
Long-term (TP1->TP3)	GO:BP	killing of cells of another organism	1	0.653	0.784	n.s.
Long-term (TP1->TP3)	GO:BP	type II interferon production	1	0.653	0.784	n.s.
Long-term (TP1->TP3)	GO:BP	regulation of type II interferon production	1	0.653	0.784	n.s.
Long-term (TP1->TP3)	GO:BP	disruption of cell in another organism	1	0.653	0.784	n.s.
Long-term (TP1->TP3)	GO:BP	protein-DNA complex organization	2	0.654	0.785	n.s.
Long-term (TP1->TP3)	GO:BP	regulation of ossification	1	0.656	0.786	n.s.
Long-term (TP1->TP3)	GO:BP	establishment of protein localization to mitochondrion	1	0.656	0.786	n.s.
Long-term (TP1->TP3)	GO:BP	cellular detoxification	1	0.656	0.786	n.s.
Long-term (TP1->TP3)	KEGG	Relaxin signaling pathway	1	0.658	0.779	n.s.
Long-term (TP1->TP3)	GO:BP	cell killing	2	0.658	0.787	n.s.
Long-term (TP1->TP3)	GO:BP	regulation of cytokine production involved in immune response	1	0.659	0.787	n.s.
Long-term (TP1->TP3)	GO:BP	pyruvate metabolic process	1	0.659	0.787	n.s.
Long-term (TP1->TP3)	GO:BP	regulation of epithelial to mesenchymal transition	1	0.659	0.787	n.s.
Long-term (TP1->TP3)	GO:BP	protein localization to chromosome	1	0.659	0.787	n.s.
Long-term (TP1->TP3)	GO:BP	cilium assembly	3	0.659	0.787	n.s.
Long-term (TP1->TP3)	GO:BP	glucose homeostasis	2	0.66	0.787	n.s.
Long-term (TP1->TP3)	GO:BP	carbohydrate homeostasis	2	0.662	0.788	n.s.
Long-term (TP1->TP3)	GO:BP	cytokine production involved in immune response	1	0.662	0.788	n.s.
Long-term (TP1->TP3)	GO:BP	gland morphogenesis	1	0.662	0.788	n.s.
Long-term (TP1->TP3)	GO:BP	disruption of anatomical structure in another organism	1	0.662	0.788	n.s.
Long-term (TP1->TP3)	GO:BP	regulation of type I interferon production	1	0.665	0.789	n.s.
Long-term (TP1->TP3)	GO:BP	type I interferon production	1	0.665	0.789	n.s.
Long-term (TP1->TP3)	GO:BP	response to fibroblast growth factor	1	0.665	0.789	n.s.
Long-term (TP1->TP3)	GO:BP	inorganic cation import across plasma membrane	1	0.665	0.789	n.s.
Long-term (TP1->TP3)	GO:BP	inorganic ion import across plasma membrane	1	0.665	0.789	n.s.
Long-term (TP1->TP3)	KEGG	Natural killer cell mediated cytotoxicity	1	0.667	0.779	n.s.
Long-term (TP1->TP3)	KEGG	Dopaminergic synapse	1	0.667	0.779	n.s.
Long-term (TP1->TP3)	GO:BP	memory	1	0.668	0.791	n.s.
Long-term (TP1->TP3)	GO:BP	purine ribonucleotide catabolic process	1	0.668	0.791	n.s.
Long-term (TP1->TP3)	GO:BP	CD4-positive, alpha-beta T cell activation	1	0.668	0.791	n.s.
Long-term (TP1->TP3)	GO:BP	release of sequestered calcium ion into cytosol	1	0.668	0.791	n.s.
Long-term (TP1->TP3)	GO:BP	insulin receptor signaling pathway	1	0.671	0.792	n.s.
Long-term (TP1->TP3)	GO:BP	interleukin-1 production	1	0.671	0.792	n.s.
Long-term (TP1->TP3)	GO:BP	regulation of interleukin-1 production	1	0.671	0.792	n.s.
Long-term (TP1->TP3)	GO:BP	macromolecule methylation	1	0.671	0.792	n.s.
Long-term (TP1->TP3)	GO:BP	negative regulation of sequestering of calcium ion	1	0.671	0.792	n.s.
Long-term (TP1->TP3)	KEGG	Vascular smooth muscle contraction	1	0.672	0.779	n.s.
Long-term (TP1->TP3)	GO:BP	regulation of protein secretion	2	0.674	0.795	n.s.
Long-term (TP1->TP3)	KEGG	Measles	1	0.675	0.779	n.s.
Long-term (TP1->TP3)	GO:BP	regulation of metal ion transport	3	0.676	0.795	n.s.
Long-term (TP1->TP3)	GO:BP	regulation of mRNA stability	2	0.676	0.795	n.s.
Long-term (TP1->TP3)	GO:BP	renal system process	1	0.676	0.795	n.s.
Long-term (TP1->TP3)	GO:BP	endoplasmic reticulum to Golgi vesicle-mediated transport	1	0.676	0.795	n.s.
Long-term (TP1->TP3)	GO:BP	negative regulation of neuron projection development	1	0.676	0.795	n.s.
Long-term (TP1->TP3)	GO:BP	sterol transport	1	0.676	0.795	n.s.
Long-term (TP1->TP3)	GO:BP	regulation of sequestering of calcium ion	1	0.676	0.795	n.s.
Long-term (TP1->TP3)	GO:BP	skin epidermis development	1	0.676	0.795	n.s.
Long-term (TP1->TP3)	GO:BP	heart morphogenesis	2	0.678	0.795	n.s.
Long-term (TP1->TP3)	GO:BP	mesenchymal cell differentiation	2	0.678	0.795	n.s.
Long-term (TP1->TP3)	GO:BP	alpha-beta T cell differentiation	1	0.679	0.795	n.s.
Long-term (TP1->TP3)	GO:BP	regulation of B cell activation	1	0.679	0.795	n.s.
Long-term (TP1->TP3)	GO:BP	protein localization to mitochondrion	1	0.679	0.795	n.s.
Long-term (TP1->TP3)	GO:BP	inorganic anion transmembrane transport	1	0.679	0.795	n.s.
Long-term (TP1->TP3)	KEGG	Oocyte meiosis	1	0.68	0.779	n.s.
Long-term (TP1->TP3)	KEGG	Insulin signaling pathway	1	0.68	0.779	n.s.
Long-term (TP1->TP3)	KEGG	Yersinia infection	1	0.68	0.779	n.s.
Long-term (TP1->TP3)	GO:BP	negative regulation of monoatomic ion transport	1	0.682	0.797	n.s.
Long-term (TP1->TP3)	GO:BP	response to insulin	2	0.682	0.797	n.s.
Long-term (TP1->TP3)	GO:BP	response to endoplasmic reticulum stress	2	0.684	0.798	n.s.
Long-term (TP1->TP3)	GO:BP	hematopoietic progenitor cell differentiation	1	0.685	0.798	n.s.
Long-term (TP1->TP3)	GO:BP	ribonucleotide catabolic process	1	0.685	0.798	n.s.
Long-term (TP1->TP3)	GO:BP	regulation of actin filament polymerization	1	0.685	0.798	n.s.
Long-term (TP1->TP3)	GO:BP	response to organophosphorus	1	0.685	0.798	n.s.
Long-term (TP1->TP3)	GO:BP	T cell activation involved in immune response	1	0.687	0.799	n.s.
Long-term (TP1->TP3)	GO:BP	camera-type eye morphogenesis	1	0.687	0.799	n.s.
Long-term (TP1->TP3)	GO:BP	sequestering of calcium ion	1	0.687	0.799	n.s.
Long-term (TP1->TP3)	GO:BP	antimicrobial humoral immune response mediated by antimicrobial peptide	1	0.687	0.799	n.s.
Long-term (TP1->TP3)	GO:BP	negative regulation of establishment of protein localization	1	0.687	0.799	n.s.
Long-term (TP1->TP3)	GO:BP	cell-cell adhesion via plasma-membrane adhesion molecules	2	0.689	0.801	n.s.
Long-term (TP1->TP3)	GO:BP	determination of left/right symmetry	1	0.69	0.801	n.s.
Long-term (TP1->TP3)	GO:BP	positive regulation of endopeptidase activity	1	0.69	0.801	n.s.
Long-term (TP1->TP3)	GO:BP	response to calcium ion	1	0.69	0.801	n.s.
Long-term (TP1->TP3)	GO:BP	negative regulation of cell development	2	0.691	0.802	n.s.
Long-term (TP1->TP3)	GO:BP	T cell mediated immunity	1	0.693	0.802	n.s.
Long-term (TP1->TP3)	GO:BP	purine nucleotide catabolic process	1	0.693	0.802	n.s.
Long-term (TP1->TP3)	GO:BP	phospholipase C-activating G protein-coupled receptor signaling pathway	1	0.693	0.802	n.s.
Long-term (TP1->TP3)	GO:BP	learning or memory	2	0.693	0.802	n.s.
Long-term (TP1->TP3)	GO:BP	DNA replication	2	0.695	0.803	n.s.
Long-term (TP1->TP3)	GO:BP	B cell differentiation	1	0.695	0.803	n.s.
Long-term (TP1->TP3)	GO:BP	erythrocyte differentiation	1	0.695	0.803	n.s.
Long-term (TP1->TP3)	GO:BP	positive regulation of translation	1	0.695	0.803	n.s.
Long-term (TP1->TP3)	KEGG	Alcoholic liver disease	1	0.696	0.792	n.s.
Long-term (TP1->TP3)	GO:BP	positive regulation of leukocyte cell-cell adhesion	2	0.697	0.804	n.s.
Long-term (TP1->TP3)	GO:BP	regulation of cell shape	1	0.698	0.805	n.s.
Long-term (TP1->TP3)	GO:BP	platelet activation	1	0.7	0.807	n.s.
Long-term (TP1->TP3)	GO:BP	endothelial cell migration	2	0.702	0.809	n.s.
Long-term (TP1->TP3)	GO:BP	positive regulation of protein serine/threonine kinase activity	1	0.703	0.809	n.s.
Long-term (TP1->TP3)	GO:BP	lymphocyte differentiation	3	0.704	0.81	n.s.
Long-term (TP1->TP3)	GO:BP	cilium organization	3	0.705	0.811	n.s.
Long-term (TP1->TP3)	GO:BP	dendrite morphogenesis	1	0.705	0.811	n.s.
Long-term (TP1->TP3)	KEGG	Breast cancer	1	0.706	0.792	n.s.
Long-term (TP1->TP3)	GO:BP	regulation of mRNA catabolic process	2	0.706	0.811	n.s.
Long-term (TP1->TP3)	GO:BP	response to acid chemical	1	0.708	0.811	n.s.
Long-term (TP1->TP3)	GO:BP	detection of external stimulus	1	0.708	0.811	n.s.
Long-term (TP1->TP3)	GO:BP	regulation of cysteine-type endopeptidase activity involved in apoptotic process	1	0.708	0.811	n.s.
Long-term (TP1->TP3)	GO:BP	left/right pattern formation	1	0.708	0.811	n.s.
Long-term (TP1->TP3)	GO:BP	positive regulation of cation transmembrane transport	1	0.708	0.811	n.s.
Long-term (TP1->TP3)	KEGG	IgSF CAM signaling	2	0.709	0.792	n.s.
Long-term (TP1->TP3)	KEGG	MAPK signaling pathway	2	0.711	0.792	n.s.
Long-term (TP1->TP3)	GO:BP	sex differentiation	2	0.711	0.814	n.s.
Long-term (TP1->TP3)	GO:BP	neurotransmitter secretion	1	0.713	0.814	n.s.
Long-term (TP1->TP3)	GO:BP	detection of abiotic stimulus	1	0.713	0.814	n.s.
Long-term (TP1->TP3)	GO:BP	signal release from synapse	1	0.713	0.814	n.s.
Long-term (TP1->TP3)	GO:BP	regulation of viral life cycle	1	0.713	0.814	n.s.
Long-term (TP1->TP3)	GO:BP	protein polymerization	2	0.713	0.814	n.s.
Long-term (TP1->TP3)	GO:BP	regulation of protein-containing complex assembly	3	0.714	0.814	n.s.
Long-term (TP1->TP3)	GO:BP	liver development	1	0.715	0.814	n.s.
Long-term (TP1->TP3)	GO:BP	specification of symmetry	1	0.715	0.814	n.s.
Long-term (TP1->TP3)	GO:BP	determination of bilateral symmetry	1	0.715	0.814	n.s.
Long-term (TP1->TP3)	GO:BP	positive regulation of peptidase activity	1	0.715	0.814	n.s.
Long-term (TP1->TP3)	GO:BP	regulation of fat cell differentiation	1	0.715	0.814	n.s.
Long-term (TP1->TP3)	GO:BP	protein localization to plasma membrane	2	0.717	0.815	n.s.
Long-term (TP1->TP3)	GO:BP	smoothened signaling pathway	1	0.718	0.815	n.s.
Long-term (TP1->TP3)	GO:BP	alcohol biosynthetic process	1	0.718	0.815	n.s.
Long-term (TP1->TP3)	GO:BP	phosphatidylinositol metabolic process	1	0.718	0.815	n.s.
Long-term (TP1->TP3)	GO:BP	cellular response to glucose stimulus	1	0.718	0.815	n.s.
Long-term (TP1->TP3)	KEGG	Adrenergic signaling in cardiomyocytes	1	0.72	0.792	n.s.
Long-term (TP1->TP3)	KEGG	Integrin signaling	1	0.72	0.792	n.s.
Long-term (TP1->TP3)	KEGG	Oxytocin signaling pathway	1	0.72	0.792	n.s.
Long-term (TP1->TP3)	GO:BP	negative regulation of defense response	2	0.72	0.816	n.s.
Long-term (TP1->TP3)	GO:BP	oxidative phosphorylation	1	0.72	0.816	n.s.
Long-term (TP1->TP3)	GO:BP	T cell receptor signaling pathway	1	0.72	0.816	n.s.
Long-term (TP1->TP3)	GO:BP	positive regulation of secretion by cell	2	0.722	0.817	n.s.
Long-term (TP1->TP3)	GO:BP	response to purine-containing compound	1	0.723	0.817	n.s.
Long-term (TP1->TP3)	GO:BP	erythrocyte homeostasis	1	0.723	0.817	n.s.
Long-term (TP1->TP3)	GO:BP	hepaticobiliary system development	1	0.723	0.817	n.s.
Long-term (TP1->TP3)	GO:BP	rhythmic process	2	0.724	0.818	n.s.
Long-term (TP1->TP3)	KEGG	Hepatitis C	1	0.725	0.792	n.s.
Long-term (TP1->TP3)	GO:BP	male gonad development	1	0.725	0.818	n.s.
Long-term (TP1->TP3)	GO:BP	regulation of intracellular protein transport	1	0.725	0.818	n.s.
Long-term (TP1->TP3)	GO:BP	regulation of nuclear division	1	0.725	0.818	n.s.
Long-term (TP1->TP3)	GO:BP	cellular response to hexose stimulus	1	0.725	0.818	n.s.
Long-term (TP1->TP3)	GO:BP	regulation of small GTPase mediated signal transduction	2	0.725	0.818	n.s.
Long-term (TP1->TP3)	KEGG	Efferocytosis	1	0.727	0.792	n.s.
Long-term (TP1->TP3)	GO:BP	negative regulation of protein-containing complex assembly	1	0.727	0.819	n.s.
Long-term (TP1->TP3)	GO:BP	development of primary male sexual characteristics	1	0.727	0.819	n.s.
Long-term (TP1->TP3)	KEGG	mTOR signaling pathway	1	0.73	0.792	n.s.
Long-term (TP1->TP3)	GO:BP	regulation of actin polymerization or depolymerization	1	0.73	0.82	n.s.
Long-term (TP1->TP3)	GO:BP	positive regulation of small molecule metabolic process	1	0.73	0.82	n.s.
Long-term (TP1->TP3)	GO:BP	cellular response to monosaccharide stimulus	1	0.73	0.82	n.s.
Long-term (TP1->TP3)	GO:BP	negative regulation of proteolysis	2	0.73	0.821	n.s.
Long-term (TP1->TP3)	GO:BP	negative regulation of secretion by cell	1	0.732	0.822	n.s.
Long-term (TP1->TP3)	GO:BP	intracellular calcium ion homeostasis	2	0.732	0.822	n.s.
Long-term (TP1->TP3)	GO:BP	regulation of canonical NF-kappaB signal transduction	2	0.734	0.823	n.s.
Long-term (TP1->TP3)	GO:BP	purine-containing compound catabolic process	1	0.734	0.823	n.s.
Long-term (TP1->TP3)	GO:BP	regulation of actin filament length	1	0.737	0.825	n.s.
Long-term (TP1->TP3)	GO:BP	regulation of blood vessel endothelial cell migration	1	0.737	0.825	n.s.
Long-term (TP1->TP3)	GO:BP	neuron apoptotic process	2	0.737	0.825	n.s.
Long-term (TP1->TP3)	GO:BP	positive regulation of monoatomic ion transmembrane transport	1	0.739	0.827	n.s.
Long-term (TP1->TP3)	GO:BP	response to xenobiotic stimulus	3	0.74	0.827	n.s.
Long-term (TP1->TP3)	GO:BP	myelination	1	0.741	0.827	n.s.
Long-term (TP1->TP3)	GO:BP	negative regulation of DNA-binding transcription factor activity	1	0.741	0.827	n.s.
Long-term (TP1->TP3)	GO:BP	regulation of neuron projection development	3	0.741	0.827	n.s.
Long-term (TP1->TP3)	GO:BP	learning	1	0.743	0.829	n.s.
Long-term (TP1->TP3)	GO:BP	ensheathment of neurons	1	0.745	0.83	n.s.
Long-term (TP1->TP3)	GO:BP	regulation of G protein-coupled receptor signaling pathway	1	0.745	0.83	n.s.
Long-term (TP1->TP3)	GO:BP	axon ensheathment	1	0.745	0.83	n.s.
Long-term (TP1->TP3)	GO:BP	negative regulation of angiogenesis	1	0.745	0.83	n.s.
Long-term (TP1->TP3)	GO:BP	nucleotide catabolic process	1	0.748	0.832	n.s.
Long-term (TP1->TP3)	GO:BP	heterochromatin formation	1	0.748	0.832	n.s.
Long-term (TP1->TP3)	GO:BP	regulation of peptidyl-tyrosine phosphorylation	1	0.75	0.833	n.s.
Long-term (TP1->TP3)	GO:BP	negative regulation of blood vessel morphogenesis	1	0.75	0.833	n.s.
Long-term (TP1->TP3)	GO:BP	leukocyte activation involved in immune response	2	0.75	0.833	n.s.
Long-term (TP1->TP3)	GO:BP	cellular response to carbohydrate stimulus	1	0.752	0.835	n.s.
Long-term (TP1->TP3)	GO:BP	positive regulation of neuron projection development	1	0.754	0.835	n.s.
Long-term (TP1->TP3)	GO:BP	actin filament bundle assembly	1	0.754	0.835	n.s.
Long-term (TP1->TP3)	GO:BP	negative regulation of vasculature development	1	0.754	0.835	n.s.
Long-term (TP1->TP3)	GO:BP	establishment of protein localization to organelle	3	0.754	0.835	n.s.
Long-term (TP1->TP3)	GO:BP	regulation of monoatomic cation transmembrane transport	2	0.755	0.835	n.s.
Long-term (TP1->TP3)	GO:BP	fatty acid biosynthetic process	1	0.756	0.836	n.s.
Long-term (TP1->TP3)	GO:BP	cell activation involved in immune response	2	0.756	0.836	n.s.
Long-term (TP1->TP3)	GO:BP	regulation of muscle cell differentiation	1	0.758	0.838	n.s.
Long-term (TP1->TP3)	GO:BP	protein localization to nucleus	2	0.759	0.838	n.s.
Long-term (TP1->TP3)	GO:BP	actin filament polymerization	1	0.76	0.838	n.s.
Long-term (TP1->TP3)	GO:BP	eye morphogenesis	1	0.76	0.838	n.s.
Long-term (TP1->TP3)	GO:BP	detoxification	1	0.76	0.838	n.s.
Long-term (TP1->TP3)	GO:BP	biological process involved in symbiotic interaction	2	0.761	0.838	n.s.
Long-term (TP1->TP3)	GO:BP	positive regulation of secretion	2	0.761	0.838	n.s.
Long-term (TP1->TP3)	GO:BP	viral life cycle	2	0.762	0.839	n.s.
Long-term (TP1->TP3)	GO:BP	negative regulation of cytoskeleton organization	1	0.762	0.839	n.s.
Long-term (TP1->TP3)	GO:BP	actin filament bundle organization	1	0.762	0.839	n.s.
Long-term (TP1->TP3)	GO:BP	skin development	2	0.764	0.84	n.s.
Long-term (TP1->TP3)	GO:BP	regulation of innate immune response	3	0.765	0.84	n.s.
Long-term (TP1->TP3)	GO:BP	intracellular glucose homeostasis	1	0.766	0.841	n.s.
Long-term (TP1->TP3)	GO:BP	positive regulation of cytosolic calcium ion concentration	1	0.766	0.841	n.s.
Long-term (TP1->TP3)	GO:BP	negative regulation of neuron apoptotic process	1	0.766	0.841	n.s.
Long-term (TP1->TP3)	GO:BP	positive regulation of MAPK cascade	3	0.767	0.841	n.s.
Long-term (TP1->TP3)	GO:BP	canonical NF-kappaB signal transduction	2	0.768	0.841	n.s.
Long-term (TP1->TP3)	GO:BP	positive regulation of establishment of protein localization	2	0.768	0.841	n.s.
Long-term (TP1->TP3)	GO:BP	neural precursor cell proliferation	1	0.768	0.841	n.s.
Long-term (TP1->TP3)	GO:BP	organelle fusion	1	0.77	0.843	n.s.
Long-term (TP1->TP3)	GO:BP	calcium ion homeostasis	2	0.771	0.843	n.s.
Long-term (TP1->TP3)	GO:BP	Wnt signaling pathway	3	0.772	0.843	n.s.
Long-term (TP1->TP3)	GO:BP	plasma membrane organization	1	0.772	0.843	n.s.
Long-term (TP1->TP3)	GO:BP	negative regulation of supramolecular fiber organization	1	0.772	0.843	n.s.
Long-term (TP1->TP3)	GO:BP	positive regulation of hydrolase activity	2	0.774	0.843	n.s.
Long-term (TP1->TP3)	GO:BP	inorganic anion transport	1	0.774	0.843	n.s.
Long-term (TP1->TP3)	GO:BP	regulation of smooth muscle cell proliferation	1	0.774	0.843	n.s.
Long-term (TP1->TP3)	GO:BP	retina development in camera-type eye	1	0.774	0.843	n.s.
Long-term (TP1->TP3)	GO:BP	proteinogenic amino acid metabolic process	1	0.774	0.843	n.s.
Long-term (TP1->TP3)	KEGG	Herpes simplex virus 1 infection	1	0.775	0.833	n.s.
Long-term (TP1->TP3)	GO:BP	positive regulation of phosphorylation	3	0.776	0.844	n.s.
Long-term (TP1->TP3)	GO:BP	male sex differentiation	1	0.776	0.844	n.s.
Long-term (TP1->TP3)	GO:BP	negative regulation of secretion	1	0.776	0.844	n.s.
Long-term (TP1->TP3)	KEGG	Tuberculosis	1	0.777	0.833	n.s.
Long-term (TP1->TP3)	GO:BP	regulation of monoatomic ion transport	3	0.777	0.844	n.s.
Long-term (TP1->TP3)	GO:BP	neuromuscular process	1	0.778	0.845	n.s.
Long-term (TP1->TP3)	GO:BP	action potential	1	0.78	0.847	n.s.
Long-term (TP1->TP3)	KEGG	Ribosome biogenesis in eukaryotes	1	0.781	0.833	n.s.
Long-term (TP1->TP3)	GO:BP	immune response-activating cell surface receptor signaling pathway	2	0.781	0.847	n.s.
Long-term (TP1->TP3)	GO:BP	positive regulation of cell-cell adhesion	2	0.781	0.847	n.s.
Long-term (TP1->TP3)	KEGG	Axon guidance	1	0.782	0.833	n.s.
Long-term (TP1->TP3)	GO:BP	cytoplasmic pattern recognition receptor signaling pathway	1	0.782	0.847	n.s.
Long-term (TP1->TP3)	GO:BP	keratinocyte differentiation	1	0.782	0.847	n.s.
Long-term (TP1->TP3)	GO:BP	smooth muscle cell proliferation	1	0.782	0.847	n.s.
Long-term (TP1->TP3)	GO:BP	regulation of leukocyte differentiation	2	0.783	0.847	n.s.
Long-term (TP1->TP3)	GO:BP	monocarboxylic acid transport	1	0.784	0.847	n.s.
Long-term (TP1->TP3)	GO:BP	regulation of calcium ion transmembrane transport	1	0.784	0.847	n.s.
Long-term (TP1->TP3)	GO:BP	homeostasis of number of cells	2	0.785	0.848	n.s.
Long-term (TP1->TP3)	GO:BP	transport along microtubule	1	0.786	0.848	n.s.
Long-term (TP1->TP3)	GO:BP	protein autophosphorylation	1	0.786	0.848	n.s.
Long-term (TP1->TP3)	GO:BP	L-amino acid metabolic process	1	0.787	0.85	n.s.
Long-term (TP1->TP3)	KEGG	NOD-like receptor signaling pathway	1	0.788	0.835	n.s.
Long-term (TP1->TP3)	GO:BP	blood vessel endothelial cell migration	1	0.789	0.851	n.s.
Long-term (TP1->TP3)	GO:BP	myeloid cell homeostasis	1	0.791	0.852	n.s.
Long-term (TP1->TP3)	GO:BP	cellular response to metal ion	1	0.791	0.852	n.s.
Long-term (TP1->TP3)	GO:BP	nucleoside phosphate catabolic process	1	0.793	0.854	n.s.
Long-term (TP1->TP3)	KEGG	Alcoholism	1	0.795	0.838	n.s.
Long-term (TP1->TP3)	GO:BP	antimicrobial humoral response	1	0.795	0.855	n.s.
Long-term (TP1->TP3)	GO:BP	stem cell population maintenance	1	0.796	0.857	n.s.
Long-term (TP1->TP3)	GO:BP	regulation of small molecule metabolic process	2	0.797	0.857	n.s.
Long-term (TP1->TP3)	GO:BP	regulation of cytokine-mediated signaling pathway	1	0.798	0.857	n.s.
Long-term (TP1->TP3)	GO:BP	Notch signaling pathway	1	0.798	0.857	n.s.
Long-term (TP1->TP3)	GO:BP	positive regulation of cell adhesion	3	0.799	0.858	n.s.
Long-term (TP1->TP3)	GO:BP	regulation of monoatomic ion transmembrane transporter activity	1	0.8	0.858	n.s.
Long-term (TP1->TP3)	KEGG	Neutrophil extracellular trap formation	1	0.801	0.838	n.s.
Long-term (TP1->TP3)	GO:BP	neuron migration	1	0.802	0.859	n.s.
Long-term (TP1->TP3)	GO:BP	female pregnancy	1	0.802	0.859	n.s.
Long-term (TP1->TP3)	GO:BP	calcium ion transmembrane import into cytosol	1	0.802	0.859	n.s.
Long-term (TP1->TP3)	KEGG	Kaposi sarcoma-associated herpesvirus infection	1	0.803	0.838	n.s.
Long-term (TP1->TP3)	GO:BP	regulation of blood pressure	1	0.803	0.859	n.s.
Long-term (TP1->TP3)	GO:BP	cellular response to starvation	1	0.803	0.859	n.s.
Long-term (TP1->TP3)	GO:BP	maintenance of cell number	1	0.803	0.859	n.s.
Long-term (TP1->TP3)	GO:BP	steroid biosynthetic process	1	0.805	0.86	n.s.
Long-term (TP1->TP3)	GO:BP	regulation of monoatomic ion transmembrane transport	2	0.805	0.86	n.s.
Long-term (TP1->TP3)	GO:BP	skeletal muscle organ development	1	0.807	0.862	n.s.
Long-term (TP1->TP3)	GO:BP	actin polymerization or depolymerization	1	0.813	0.868	n.s.
Long-term (TP1->TP3)	GO:BP	regulation of lipid biosynthetic process	1	0.813	0.868	n.s.
Long-term (TP1->TP3)	KEGG	Focal adhesion	1	0.814	0.845	n.s.
Long-term (TP1->TP3)	GO:BP	regulation of transmembrane transporter activity	1	0.815	0.868	n.s.
Long-term (TP1->TP3)	GO:BP	glycerophospholipid biosynthetic process	1	0.815	0.868	n.s.
Long-term (TP1->TP3)	GO:BP	positive regulation of ERK1 and ERK2 cascade	1	0.815	0.868	n.s.
Long-term (TP1->TP3)	GO:BP	protein localization to cell periphery	2	0.815	0.868	n.s.
Long-term (TP1->TP3)	GO:BP	positive regulation of cell projection organization	2	0.816	0.868	n.s.
Long-term (TP1->TP3)	GO:BP	regulation of DNA-binding transcription factor activity	2	0.816	0.868	n.s.
Long-term (TP1->TP3)	GO:BP	lung development	1	0.816	0.868	n.s.
Long-term (TP1->TP3)	KEGG	Diabetic cardiomyopathy	1	0.817	0.845	n.s.
Long-term (TP1->TP3)	GO:BP	regulation of response to cytokine stimulus	1	0.818	0.869	n.s.
Long-term (TP1->TP3)	GO:BP	aerobic respiration	1	0.82	0.87	n.s.
Long-term (TP1->TP3)	GO:BP	gastrulation	1	0.823	0.873	n.s.
Long-term (TP1->TP3)	GO:BP	respiratory tube development	1	0.823	0.873	n.s.
Long-term (TP1->TP3)	GO:BP	immune response-regulating cell surface receptor signaling pathway	2	0.823	0.873	n.s.
Long-term (TP1->TP3)	GO:BP	peptidyl-tyrosine phosphorylation	1	0.826	0.875	n.s.
Long-term (TP1->TP3)	GO:BP	regulation of plasma membrane bounded cell projection assembly	1	0.827	0.876	n.s.
Long-term (TP1->TP3)	GO:BP	circadian rhythm	1	0.829	0.876	n.s.
Long-term (TP1->TP3)	GO:BP	response to glucose	1	0.829	0.876	n.s.
Long-term (TP1->TP3)	GO:BP	peptidyl-tyrosine modification	1	0.829	0.876	n.s.
Long-term (TP1->TP3)	GO:BP	import across plasma membrane	1	0.829	0.876	n.s.
Long-term (TP1->TP3)	GO:BP	regulation of protein polymerization	1	0.83	0.876	n.s.
Long-term (TP1->TP3)	GO:BP	regulation of cell projection assembly	1	0.83	0.876	n.s.
Long-term (TP1->TP3)	GO:BP	regulation of reproductive process	1	0.83	0.876	n.s.
Long-term (TP1->TP3)	GO:BP	small molecule catabolic process	2	0.83	0.876	n.s.
Long-term (TP1->TP3)	KEGG	Human immunodeficiency virus 1 infection	1	0.831	0.851	n.s.
Long-term (TP1->TP3)	GO:BP	positive regulation of DNA-binding transcription factor activity	1	0.832	0.877	n.s.
Long-term (TP1->TP3)	GO:BP	neurotransmitter transport	1	0.833	0.877	n.s.
Long-term (TP1->TP3)	GO:BP	immunoglobulin mediated immune response	1	0.833	0.877	n.s.
Long-term (TP1->TP3)	GO:BP	alpha-amino acid metabolic process	1	0.833	0.877	n.s.
Long-term (TP1->TP3)	KEGG	Lipid and atherosclerosis	1	0.834	0.851	n.s.
Long-term (TP1->TP3)	GO:BP	multi-organism reproductive process	1	0.834	0.878	n.s.
Long-term (TP1->TP3)	KEGG	Chemical carcinogenesis - receptor activation	1	0.835	0.851	n.s.
Long-term (TP1->TP3)	GO:BP	response to hexose	1	0.836	0.879	n.s.
Long-term (TP1->TP3)	GO:BP	B cell mediated immunity	1	0.837	0.88	n.s.
Long-term (TP1->TP3)	GO:BP	antigen receptor-mediated signaling pathway	1	0.837	0.88	n.s.
Long-term (TP1->TP3)	GO:BP	regulation of heart contraction	1	0.839	0.88	n.s.
Long-term (TP1->TP3)	GO:BP	cellular response to insulin stimulus	1	0.839	0.88	n.s.
Long-term (TP1->TP3)	GO:BP	regulation of neurogenesis	2	0.839	0.88	n.s.
Long-term (TP1->TP3)	GO:BP	positive regulation of monoatomic ion transport	1	0.841	0.882	n.s.
Long-term (TP1->TP3)	GO:BP	positive regulation of transmembrane transport	1	0.843	0.883	n.s.
Long-term (TP1->TP3)	GO:BP	bone development	1	0.844	0.884	n.s.
Long-term (TP1->TP3)	GO:BP	negative regulation of cytokine production	2	0.844	0.884	n.s.
Long-term (TP1->TP3)	GO:BP	response to monosaccharide	1	0.845	0.884	n.s.
Long-term (TP1->TP3)	GO:BP	multi-multicellular organism process	1	0.845	0.884	n.s.
Long-term (TP1->TP3)	GO:BP	epithelial cell development	1	0.847	0.885	n.s.
Long-term (TP1->TP3)	GO:BP	regulation of myeloid cell differentiation	1	0.847	0.885	n.s.
Long-term (TP1->TP3)	GO:BP	regulation of leukocyte cell-cell adhesion	2	0.848	0.886	n.s.
Long-term (TP1->TP3)	KEGG	Cadherin signaling	2	0.849	0.861	n.s.
Long-term (TP1->TP3)	GO:BP	regulation of T cell activation	2	0.849	0.887	n.s.
Long-term (TP1->TP3)	GO:BP	visual perception	1	0.851	0.887	n.s.
Long-term (TP1->TP3)	GO:BP	response to mechanical stimulus	1	0.851	0.887	n.s.
Long-term (TP1->TP3)	GO:BP	negative regulation of protein localization	1	0.852	0.888	n.s.
Long-term (TP1->TP3)	GO:BP	monocarboxylic acid biosynthetic process	1	0.853	0.889	n.s.
Long-term (TP1->TP3)	GO:BP	regulation of transporter activity	1	0.854	0.889	n.s.
Long-term (TP1->TP3)	GO:BP	microtubule-based transport	1	0.854	0.889	n.s.
Long-term (TP1->TP3)	KEGG	Cytoskeleton in muscle cells	1	0.856	0.864	n.s.
Long-term (TP1->TP3)	GO:BP	sensory perception of light stimulus	1	0.856	0.89	n.s.
Long-term (TP1->TP3)	GO:BP	adaptive immune response based on somatic recombination of immune receptors built from immunoglobulin superfamily domains	2	0.856	0.89	n.s.
Long-term (TP1->TP3)	GO:BP	cellular response to lipopolysaccharide	1	0.858	0.892	n.s.
Long-term (TP1->TP3)	GO:BP	regulation of apoptotic signaling pathway	2	0.859	0.892	n.s.
Long-term (TP1->TP3)	GO:BP	fatty acid metabolic process	2	0.861	0.894	n.s.
Long-term (TP1->TP3)	GO:BP	blood coagulation	1	0.865	0.898	n.s.
Long-term (TP1->TP3)	GO:BP	regulation of organelle assembly	1	0.865	0.898	n.s.
Long-term (TP1->TP3)	GO:BP	axon guidance	1	0.868	0.899	n.s.
Long-term (TP1->TP3)	GO:BP	extrinsic apoptotic signaling pathway	1	0.868	0.899	n.s.
Long-term (TP1->TP3)	GO:BP	cellular ketone metabolic process	1	0.869	0.899	n.s.
Long-term (TP1->TP3)	GO:BP	neuron projection guidance	1	0.869	0.899	n.s.
Long-term (TP1->TP3)	GO:BP	dendrite development	1	0.871	0.901	n.s.
Long-term (TP1->TP3)	GO:BP	vacuole organization	1	0.872	0.902	n.s.
Long-term (TP1->TP3)	GO:BP	ameboidal-type cell migration	1	0.873	0.902	n.s.
Long-term (TP1->TP3)	GO:BP	hemostasis	1	0.873	0.902	n.s.
Long-term (TP1->TP3)	GO:BP	coagulation	1	0.873	0.902	n.s.
Long-term (TP1->TP3)	GO:BP	cellular response to molecule of bacterial origin	1	0.874	0.902	n.s.
Long-term (TP1->TP3)	KEGG	Lysosome biogenesis	1	0.875	0.879	n.s.
Long-term (TP1->TP3)	GO:BP	response to carbohydrate	1	0.875	0.903	n.s.
Long-term (TP1->TP3)	GO:BP	positive regulation of protein kinase activity	1	0.875	0.903	n.s.
Long-term (TP1->TP3)	GO:BP	leukocyte cell-cell adhesion	2	0.883	0.91	n.s.
Long-term (TP1->TP3)	GO:BP	epidermal cell differentiation	1	0.884	0.91	n.s.
Long-term (TP1->TP3)	GO:BP	stem cell differentiation	1	0.884	0.91	n.s.
Long-term (TP1->TP3)	GO:BP	muscle cell proliferation	1	0.885	0.91	n.s.
Long-term (TP1->TP3)	GO:BP	regulation of hemopoiesis	2	0.885	0.91	n.s.
Long-term (TP1->TP3)	GO:BP	heart contraction	1	0.886	0.911	n.s.
Long-term (TP1->TP3)	GO:BP	regulation of muscle system process	1	0.887	0.911	n.s.
Long-term (TP1->TP3)	GO:BP	organic hydroxy compound biosynthetic process	1	0.888	0.912	n.s.
Long-term (TP1->TP3)	GO:BP	negative regulation of response to external stimulus	2	0.888	0.912	n.s.
Long-term (TP1->TP3)	GO:BP	regulation of inflammatory response	2	0.889	0.912	n.s.
Long-term (TP1->TP3)	GO:BP	protein-containing complex disassembly	1	0.891	0.912	n.s.
Long-term (TP1->TP3)	GO:BP	positive regulation of kinase activity	1	0.891	0.912	n.s.
Long-term (TP1->TP3)	GO:BP	carbohydrate derivative catabolic process	1	0.891	0.912	n.s.
Long-term (TP1->TP3)	GO:BP	heart process	1	0.894	0.916	n.s.
Long-term (TP1->TP3)	GO:BP	cellular component disassembly	2	0.898	0.919	n.s.
Long-term (TP1->TP3)	GO:BP	regulation of blood circulation	1	0.899	0.919	n.s.
Long-term (TP1->TP3)	GO:BP	mitochondrion organization	2	0.899	0.919	n.s.
Long-term (TP1->TP3)	GO:BP	synapse assembly	1	0.9	0.919	n.s.
Long-term (TP1->TP3)	GO:BP	cellular response to biotic stimulus	1	0.9	0.919	n.s.
Long-term (TP1->TP3)	GO:BP	positive regulation of protein phosphorylation	2	0.901	0.919	n.s.
Long-term (TP1->TP3)	GO:BP	tissue homeostasis	1	0.901	0.919	n.s.
Long-term (TP1->TP3)	GO:BP	anatomical structure homeostasis	1	0.901	0.919	n.s.
Long-term (TP1->TP3)	GO:BP	axonogenesis	2	0.904	0.922	n.s.
Long-term (TP1->TP3)	GO:BP	positive regulation of cell development	2	0.905	0.922	n.s.
Long-term (TP1->TP3)	GO:BP	vascular process in circulatory system	1	0.906	0.923	n.s.
Long-term (TP1->TP3)	GO:BP	regulation of nervous system development	2	0.907	0.923	n.s.
Long-term (TP1->TP3)	GO:BP	regulation of membrane potential	2	0.909	0.924	n.s.
Long-term (TP1->TP3)	GO:BP	regulation of phosphatidylinositol 3-kinase/protein kinase B signal transduction	1	0.909	0.925	n.s.
Long-term (TP1->TP3)	GO:BP	sensory organ morphogenesis	1	0.913	0.928	n.s.
Long-term (TP1->TP3)	GO:BP	pattern specification process	2	0.915	0.929	n.s.
Long-term (TP1->TP3)	GO:BP	regulation of transmembrane transport	2	0.921	0.935	n.s.
Long-term (TP1->TP3)	GO:BP	regulation of ERK1 and ERK2 cascade	1	0.921	0.935	n.s.
Long-term (TP1->TP3)	GO:BP	positive regulation of transferase activity	1	0.926	0.94	n.s.
Long-term (TP1->TP3)	GO:BP	humoral immune response	1	0.93	0.943	n.s.
Long-term (TP1->TP3)	GO:BP	regulation of synapse organization	1	0.931	0.944	n.s.
Long-term (TP1->TP3)	GO:BP	phosphatidylinositol 3-kinase/protein kinase B signal transduction	1	0.934	0.947	n.s.
Long-term (TP1->TP3)	GO:BP	regulation of synapse structure or activity	1	0.935	0.947	n.s.
Long-term (TP1->TP3)	GO:BP	ERK1 and ERK2 cascade	1	0.935	0.947	n.s.
Long-term (TP1->TP3)	GO:BP	kidney development	1	0.937	0.948	n.s.
Long-term (TP1->TP3)	GO:BP	renal system development	1	0.942	0.953	n.s.
Long-term (TP1->TP3)	GO:BP	extracellular matrix organization	1	0.946	0.956	n.s.
Long-term (TP1->TP3)	GO:BP	extracellular structure organization	1	0.946	0.956	n.s.
Long-term (TP1->TP3)	GO:BP	external encapsulating structure organization	1	0.947	0.956	n.s.
Long-term (TP1->TP3)	GO:BP	regulation of lipid metabolic process	1	0.948	0.957	n.s.
Long-term (TP1->TP3)	KEGG	Neuroactive ligand-receptor interaction	1	0.955	0.955	n.s.
Long-term (TP1->TP3)	GO:BP	regulation of cellular component size	1	0.955	0.963	n.s.
Long-term (TP1->TP3)	GO:BP	camera-type eye development	1	0.956	0.963	n.s.
Long-term (TP1->TP3)	GO:BP	muscle organ development	1	0.958	0.966	n.s.
Long-term (TP1->TP3)	GO:BP	negative regulation of organelle organization	1	0.959	0.966	n.s.
Long-term (TP1->TP3)	GO:BP	negative regulation of cell migration	1	0.963	0.969	n.s.
Long-term (TP1->TP3)	GO:BP	negative regulation of cell motility	1	0.967	0.974	n.s.
Long-term (TP1->TP3)	GO:BP	eye development	1	0.971	0.976	n.s.
Long-term (TP1->TP3)	GO:BP	visual system development	1	0.972	0.976	n.s.
Long-term (TP1->TP3)	GO:BP	forebrain development	1	0.972	0.976	n.s.
Long-term (TP1->TP3)	GO:BP	negative regulation of locomotion	1	0.972	0.976	n.s.
Long-term (TP1->TP3)	GO:BP	sensory system development	1	0.974	0.977	n.s.
Long-term (TP1->TP3)	GO:BP	regionalization	1	0.975	0.979	n.s.
Long-term (TP1->TP3)	GO:BP	muscle cell differentiation	1	0.976	0.979	n.s.
Long-term (TP1->TP3)	GO:BP	wound healing	1	0.978	0.981	n.s.
Long-term (TP1->TP3)	GO:BP	myeloid cell differentiation	1	0.979	0.981	n.s.
Long-term (TP1->TP3)	GO:BP	embryonic organ development	1	0.981	0.982	n.s.
Long-term (TP1->TP3)	GO:BP	sensory perception of smell	1	0.981	0.982	n.s.
Long-term (TP1->TP3)	GO:BP	muscle system process	1	0.982	0.982	n.s.
Long-term (TP1->TP3)	GO:BP	detection of chemical stimulus involved in sensory perception	1	0.984	0.984	n.s.

### Sheet: S9 reference cohort comparison
predictor	contrast	eaa_diff	p	d	FDR
PCDNAmTL	FF_TP1_vs_Control	0.0796	0.0486	0.54	0.200232
pcgtAge	FF_TP1_vs_Control	-0.0093	0.00223	-0.851	0.040685
irS	FF_TP1_vs_Control	-12.5528	0.00324	-0.815	0.042539
irS2	FF_TP1_vs_Control	-12.3202	0.00413	-0.839	0.042539
PCLeptin	FF_TP1_vs_Control	-21.1347	0.992	-0.048	0.992
tnsc2	FF_TP1_vs_Control	-484.3872	0.00389	-0.807	0.042539
PCHannum	FF_TP1_vs_Control	-3.2614	0.0239	-0.696	0.151066666666667
PCPhenoAge	FF_TP1_vs_Control	-1.6789	0.336	-0.288	0.652946428571429
PCADM	FF_TP1_vs_Control	2.9383	0.103	0.429	0.365827586206897
PCHorvath1	FF_TP1_vs_Control	-2.2329	0.185	-0.478	0.476375
Marioni_T2D_DirectEpiScore	FF_TP1_vs_Control	-0.0072	0.977	-0.009	0.992
PhenoAge	FF_TP1_vs_Control	1.3816	0.205	0.185	0.502738095238095
IntrinsicCapacity.Furman	FF_TP1_vs_Control	0.0063	0.429	0.33	0.708125
PCPAI1	FF_TP1_vs_Control	154.7455	0.561	0.159	0.802541666666667
hypoSC	FF_TP1_vs_Control	-0.0116	0.0387	-0.431	0.181186363636364
Hannum	FF_TP1_vs_Control	-0.9981	0.753	-0.175	0.957518518518519
Horvath	FF_TP1_vs_Control	-2.3067	0.13	-0.36	0.4184375
PCB2M	FF_TP1_vs_Control	-6812.687	0.856	-0.197	0.975141304347826
PCCystatinC	FF_TP1_vs_Control	-1551.8351	0.487	-0.185	0.760015151515152
cAge	FF_TP1_vs_Control	-0.0361	0.282	-0.008	0.618
PCPACKYRS	FF_TP1_vs_Control	-0.6418	0.548	-0.143	0.794985915492958
PCGrimAge	FF_TP1_vs_Control	-0.0957	0.992	-0.04	0.992
bmi_MRS_predicted	FF_TP1_vs_Control	0.8747	0.00742	0.569	0.0694781818181818
PCGDF15	FF_TP1_vs_Control	3.8634	0.871	0.106	0.975141304347826
Retroclock	FF_TP1_vs_Control	-2.0524	0.145	-0.407	0.452575757575758
OMICmAge	FF_TP1_vs_Control	0.141	0.947	0.044	0.992
OMICmAge_cor	FF_TP1_vs_Control	0.2074	0.947	0.044	0.992
Stochastic.Horvath	FF_TP1_vs_Control	-1.2229	0.574	-0.219	0.809890410958904
PCHorvath2	FF_TP1_vs_Control	-0.9056	0.724	-0.184	0.93215
Retroclockv2	FF_TP1_vs_Control	-1.1451	0.418	-0.278	0.708125
HbA1c_MRS_predicted	FF_TP1_vs_Control	-0.0096	0.536	-0.074	0.794985915492958
PCTIMP1	FF_TP1_vs_Control	-91.6603	0.44	-0.355	0.708125
FetalBrainClock	FF_TP1_vs_Control	-1.3108	0.241	-0.197	0.551622222222222
DunedinPACE	FF_TP1_vs_Control	0.0664	0.0151	0.81	0.103686666666667
FraminghamPACE.default	FF_TP1_vs_Control	-0.0042	0.827	-0.069	0.975141304347826
FraminghamPACE.Alternate1	FF_TP1_vs_Control	-0.0033	0.856	-0.043	0.975141304347826
FraminghamPACE.Alternate2	FF_TP1_vs_Control	-0.0057	0.71	-0.103	0.925696202531645
FraminghamPACE.Alternate3	FF_TP1_vs_Control	-0.0294	0.179	-0.381	0.476375
tnsc	FF_TP1_vs_Control	-502.1446	0.00389	-0.807	0.042539
PedBE	FF_TP1_vs_Control	-0.5564	0.0291	-0.498	0.157752631578947
Wu	FF_TP1_vs_Control	0.4877	0.548	0.184	0.794985915492958
Knight	FF_TP1_vs_Control	0.5869	0.125	0.495	0.415322580645161
Bohlin	FF_TP1_vs_Control	1.8737	0.219	0.389	0.524581395348837
Mayne	FF_TP1_vs_Control	-0.5076	0.205	-0.409	0.502738095238095
EPIC	FF_TP1_vs_Control	0.3606	0.901	0.115	0.992
DNAmGait	FF_TP1_vs_Control	0.0286	0.29	0.368	0.622291666666667
DNAmGrip	FF_TP1_vs_Control	0.9029	0.112	0.4	0.384533333333333
DNAmVO2max	FF_TP1_vs_Control	2.087	9.01e-05	1.396	0.0092803
AdaptAge	FF_TP1_vs_Control	-12.8459	0.000946	-1.204	0.0243595
CausAge	FF_TP1_vs_Control	0.4537	0.273	0.085	0.611282608695652
DamAge	FF_TP1_vs_Control	8.9204	0.00237	0.966	0.040685
IntrinClock	FF_TP1_vs_Control	-0.8067	0.947	-0.15	0.992
Stochastic.Zhang	FF_TP1_vs_Control	-4.8585	0.0264	-0.674	0.151066666666667
Stochastic.PhenoAge	FF_TP1_vs_Control	0.6682	0.654	0.12	0.89816
ENCen100	FF_TP1_vs_Control	-1.1661	0.000439	-0.936	0.0226085
ENCen40	FF_TP1_vs_Control	-1.6474	0.429	-0.345	0.708125
SenChronoAge	FF_TP1_vs_Control	-4.4964	0.0104	-0.704	0.0892666666666667
SenMortalityAge	FF_TP1_vs_Control	0.0673	0.355	0.131	0.652946428571429
SenCultureAge	FF_TP1_vs_Control	-0.3742	0.797	-0.072	0.975141304347826
RepliTaliNorm	FF_TP1_vs_Control	-0.6931	0.346	-0.324	0.652946428571429
DNAmStress	FF_TP1_vs_Control	-0.1136	0.932	-0.115	0.992
DNAmFI_Li	FF_TP1_vs_Control	0.0021	0.523	0.078	0.792191176470588
DNAmFEV1	FF_TP1_vs_Control	0.0517	0.0336	0.72	0.1648
DNAmEMRAge	FF_TP1_vs_Control	-0.1774	0.871	-0.058	0.975141304347826
XRa	FF_TP1_vs_Control	0.0055	0.167	0.251	0.476375
Cannabis_Score_50CpG	FF_TP1_vs_Control	-0.8438	0.0486	-0.58	0.200232
PTSD_MoRS	FF_TP1_vs_Control	-0.1183	0.346	-0.221	0.652946428571429
PTSD_MoRSAE	FF_TP1_vs_Control	0.1539	0.326	0.368	0.652946428571429
PTSD_eMRS_MethOnly	FF_TP1_vs_Control	-0.1073	0.429	-0.215	0.708125
AD_DMI_Score	FF_TP1_vs_Control	-0.1773	0.0846	-0.437	0.322733333333333
AD_DMI_Prob	FF_TP1_vs_Control	-0.0102	0.0954	-0.395	0.350935714285714
DNAmTL	FF_TP1_vs_Control	0.0656	0.308	0.348	0.647428571428571
HRSInCHPhenoAge	FF_TP1_vs_Control	-0.5351	0.977	-0.091	0.992
AltumAge	FF_TP1_vs_Control	-1.294	0.841	-0.14	0.975141304347826
Lin	FF_TP1_vs_Control	-5.7508	0.0151	-0.729	0.103686666666667
DNAmClockCortical	FF_TP1_vs_Control	-3.5231	0.0846	-0.637	0.322733333333333
LeeRefinedRobust	FF_TP1_vs_Control	0.2401	0.226	0.323	0.529045454545455
LeeRobust	FF_TP1_vs_Control	0.4541	0.173	0.346	0.476375
ProstateCancerKirby	FF_TP1_vs_Control	-0.2192	0.429	-0.374	0.708125
HepatoXu	FF_TP1_vs_Control	-0.1522	0.668	-0.22	0.905315789473684
DepressionBarbu	FF_TP1_vs_Control	-0.0141	0.71	-0.207	0.925696202531645
Blood	FF_TP1_vs_Control	-3.2222	0.0151	-0.774	0.103686666666667
Hormone	FF_TP1_vs_Control	-3.1769	0.0264	-0.652	0.151066666666667
Lung	FF_TP1_vs_Control	-1.5654	0.452	-0.329	0.716246153846154
Liver	FF_TP1_vs_Control	-1.1383	0.355	-0.273	0.652946428571429
Brain	FF_TP1_vs_Control	-0.8731	0.696	-0.204	0.925696202531645
Metabolic	FF_TP1_vs_Control	-0.0056	0.797	-0.001	0.975141304347826
Kidney	FF_TP1_vs_Control	-1.5772	0.185	-0.362	0.476375
SystemsAge	FF_TP1_vs_Control	-1.5338	0.499	-0.321	0.767119402985075
Inflammation	FF_TP1_vs_Control	0.0711	0.827	0.016	0.975141304347826
Heart	FF_TP1_vs_Control	-1.0187	0.992	-0.213	0.992
MusculoSkeletal	FF_TP1_vs_Control	-1.2985	0.15	-0.307	0.454411764705882
Immune	FF_TP1_vs_Control	-2.3143	0.173	-0.507	0.476375
DNAmDHEAS_final	FF_TP1_vs_Control	-5e-04	0.44	-0.23	0.708125
DNAmCystatinC_final	FF_TP1_vs_Control	-2e-04	0.336	-0.439	0.652946428571429
DNAmPulsePr_final	FF_TP1_vs_Control	-0.0231	0.0336	-0.645	0.1648
DNAmPeakflow_final	FF_TP1_vs_Control	0.1052	0.0464	0.654	0.200232
DNAmCRP_final	FF_TP1_vs_Control	5e-04	0.376	0.179	0.679438596491228
DNAmHDL_final	FF_TP1_vs_Control	-0.0017	0.587	-0.138	0.817040540540541
DNAmHbA1c_final	FF_TP1_vs_Control	-2e-04	0.917	-0.105	0.992
DNAmWHR_final	FF_TP1_vs_Control	1e-04	0.000719	0.929	0.0243595
zDNAmPhysAge	FF_TP1_vs_Control	-0.0896	0.827	-0.094	0.975141304347826
DNAmPhysAge_years	FF_TP1_vs_Control	-0.863	0.827	-0.094	0.975141304347826
PCDNAmTL	FF_TP3_vs_Control	0.0392	0.359	0.263	0.660620689655172
pcgtAge	FF_TP3_vs_Control	-0.0017	0.773	-0.15	0.865423913043478
irS	FF_TP3_vs_Control	-4.1118	0.522	-0.255	0.768085714285714
irS2	FF_TP3_vs_Control	-3.8796	0.589	-0.255	0.79825
PCLeptin	FF_TP3_vs_Control	-265.7834	0.0685	-0.617	0.297228571428571
tnsc2	FF_TP3_vs_Control	-125.1467	0.66	-0.199	0.819036144578313
PCHannum	FF_TP3_vs_Control	-1.0539	0.522	-0.225	0.768085714285714
PCPhenoAge	FF_TP3_vs_Control	0.998	0.297	0.17	0.63654
PCADM	FF_TP3_vs_Control	2.2692	0.204	0.323	0.560219512195122
PCHorvath1	FF_TP3_vs_Control	-0.7447	0.716	-0.16	0.838045454545454
Marioni_T2D_DirectEpiScore	FF_TP3_vs_Control	0.1458	0.459	0.193	0.727338461538461
PhenoAge	FF_TP3_vs_Control	4.3847	0.0188	0.576	0.138314285714286
IntrinsicCapacity.Furman	FF_TP3_vs_Control	0.0027	0.91	0.138	0.946767676767677
PCPAI1	FF_TP3_vs_Control	192.3973	0.555	0.194	0.7725
hypoSC	FF_TP3_vs_Control	-0.0243	0.00114	-0.947	0.03914
Hannum	FF_TP3_vs_Control	0.4674	0.372	0.085	0.660620689655172
Horvath	FF_TP3_vs_Control	-2.0408	0.253	-0.309	0.620452380952381
PCB2M	FF_TP3_vs_Control	-8929.4739	0.66	-0.26	0.819036144578313
PCCystatinC	FF_TP3_vs_Control	-2856.6306	0.297	-0.327	0.63654
cAge	FF_TP3_vs_Control	-0.7174	0.716	-0.15	0.838045454545454
PCPACKYRS	FF_TP3_vs_Control	0.3572	0.851	0.078	0.913052083333333
PCGrimAge	FF_TP3_vs_Control	0.1055	0.589	0.043	0.79825
bmi_MRS_predicted	FF_TP3_vs_Control	0.9518	0.0124	0.607	0.116109090909091
PCGDF15	FF_TP3_vs_Control	3.301	0.697	0.087	0.838045454545454
Retroclock	FF_TP3_vs_Control	-4.2464	0.00435	-0.804	0.0640071428571429
OMICmAge	FF_TP3_vs_Control	-0.4123	0.606	-0.122	0.800230769230769
OMICmAge_cor	FF_TP3_vs_Control	-0.6063	0.606	-0.122	0.800230769230769
Stochastic.Horvath	FF_TP3_vs_Control	-1.7441	0.49	-0.273	0.753283582089552
PCHorvath2	FF_TP3_vs_Control	-0.172	0.95	-0.036	0.968811881188119
Retroclockv2	FF_TP3_vs_Control	-3.3815	0.0153	-0.814	0.131325
HbA1c_MRS_predicted	FF_TP3_vs_Control	0.0191	0.89	0.139	0.945051546391753
PCTIMP1	FF_TP3_vs_Control	-83.824	0.716	-0.322	0.838045454545454
FetalBrainClock	FF_TP3_vs_Control	-5.0579	0.00208	-0.763	0.05356
DunedinPACE	FF_TP3_vs_Control	0.0214	0.538	0.266	0.769638888888889
FraminghamPACE.default	FF_TP3_vs_Control	0.0079	0.792	0.127	0.877161290322581
FraminghamPACE.Alternate1	FF_TP3_vs_Control	0.0181	0.372	0.234	0.660620689655172
FraminghamPACE.Alternate2	FF_TP3_vs_Control	-0.0051	0.773	-0.089	0.865423913043478
FraminghamPACE.Alternate3	FF_TP3_vs_Control	-0.024	0.333	-0.302	0.647150943396227
tnsc	FF_TP3_vs_Control	-130.3359	0.66	-0.2	0.819036144578313
PedBE	FF_TP3_vs_Control	-0.5939	0.0808	-0.549	0.297228571428571
Wu	FF_TP3_vs_Control	-0.4695	0.49	-0.239	0.753283582089552
Knight	FF_TP3_vs_Control	-0.1905	0.309	-0.172	0.63654
Bohlin	FF_TP3_vs_Control	2.2965	0.321	0.44	0.647150943396227
Mayne	FF_TP3_vs_Control	-0.2981	0.414	-0.257	0.699049180327869
EPIC	FF_TP3_vs_Control	-0.4379	0.734	-0.139	0.849460674157303
DNAmGait	FF_TP3_vs_Control	0.0109	0.91	0.131	0.946767676767677
DNAmGrip	FF_TP3_vs_Control	0.7196	0.116	0.375	0.373375
DNAmVO2max	FF_TP3_vs_Control	3.3912	6.48e-06	2.321	0.00066744
AdaptAge	FF_TP3_vs_Control	-3.1245	0.459	-0.315	0.727338461538461
CausAge	FF_TP3_vs_Control	0.8174	0.223	0.156	0.560219512195122
DamAge	FF_TP3_vs_Control	5.0378	0.0724	0.576	0.297228571428571
IntrinClock	FF_TP3_vs_Control	0.5678	0.642	0.109	0.819036144578313
Stochastic.Zhang	FF_TP3_vs_Control	-5.2293	0.00342	-0.709	0.05871
Stochastic.PhenoAge	FF_TP3_vs_Control	-1.0625	0.386	-0.196	0.662633333333333
ENCen100	FF_TP3_vs_Control	-0.5371	0.223	-0.409	0.560219512195122
ENCen40	FF_TP3_vs_Control	-1.3195	0.297	-0.277	0.63654
SenChronoAge	FF_TP3_vs_Control	-5.5284	0.00342	-0.885	0.05871
SenMortalityAge	FF_TP3_vs_Control	-0.2401	0.223	-0.447	0.560219512195122
SenCultureAge	FF_TP3_vs_Control	2.4187	0.0298	0.467	0.1918375
RepliTaliNorm	FF_TP3_vs_Control	-1.7725	0.0317	-0.825	0.192064705882353
DNAmStress	FF_TP3_vs_Control	0.3121	0.309	0.304	0.63654
DNAmFI_Li	FF_TP3_vs_Control	-0.0208	0.023	-0.806	0.157933333333333
DNAmFEV1	FF_TP3_vs_Control	0.0668	0.0188	0.95	0.138314285714286
DNAmEMRAge	FF_TP3_vs_Control	-0.7161	0.506	-0.213	0.766441176470588
XRa	FF_TP3_vs_Control	-0.007	0.00641	-0.321	0.0733588888888889
Cannabis_Score_50CpG	FF_TP3_vs_Control	-0.3106	0.443	-0.22	0.724269841269841
PTSD_MoRS	FF_TP3_vs_Control	-0.3351	0.0685	-0.621	0.297228571428571
PTSD_MoRSAE	FF_TP3_vs_Control	0.0588	0.773	0.145	0.865423913043478
PTSD_eMRS_MethOnly	FF_TP3_vs_Control	-0.3037	0.0899	-0.601	0.308656666666667
AD_DMI_Score	FF_TP3_vs_Control	-0.3015	0.0515	-0.748	0.265225
AD_DMI_Prob	FF_TP3_vs_Control	-0.018	0.0458	-0.709	0.262077777777778
DNAmTL	FF_TP3_vs_Control	0.0101	0.811	0.051	0.888648936170213
HRSInCHPhenoAge	FF_TP3_vs_Control	-1.7811	0.429	-0.295	0.712693548387097
AltumAge	FF_TP3_vs_Control	0.7315	0.624	0.074	0.813569620253165
Lin	FF_TP3_vs_Control	-4.1736	0.0808	-0.593	0.297228571428571
DNAmClockCortical	FF_TP3_vs_Control	0.5899	0.538	0.112	0.769638888888889
LeeRefinedRobust	FF_TP3_vs_Control	-0.3616	0.214	-0.498	0.560219512195122
LeeRobust	FF_TP3_vs_Control	-0.5639	0.196	-0.41	0.560219512195122
ProstateCancerKirby	FF_TP3_vs_Control	-0.5396	0.0116	-0.89	0.116109090909091
HepatoXu	FF_TP3_vs_Control	-0.0604	0.187	-0.103	0.550314285714286
DepressionBarbu	FF_TP3_vs_Control	0.0788	0.00104	1.137	0.03914
Blood	FF_TP3_vs_Control	-1.6538	0.333	-0.422	0.647150943396227
Hormone	FF_TP3_vs_Control	-2.3195	0.346	-0.448	0.659962962962963
Lung	FF_TP3_vs_Control	2.7162	0.0515	0.62	0.265225
Liver	FF_TP3_vs_Control	0.0225	1	0.006	1
Brain	FF_TP3_vs_Control	0.7895	0.386	0.196	0.662633333333333
Metabolic	FF_TP3_vs_Control	2.0359	0.0899	0.515	0.308656666666667
Kidney	FF_TP3_vs_Control	-0.5532	0.93	-0.127	0.9579
SystemsAge	FF_TP3_vs_Control	0.2229	0.555	0.048	0.7725
Inflammation	FF_TP3_vs_Control	0.3822	0.697	0.085	0.838045454545454
Heart	FF_TP3_vs_Control	0.1532	0.831	0.033	0.900978947368421
MusculoSkeletal	FF_TP3_vs_Control	-2.6787	0.0578	-0.625	0.283495238095238
Immune	FF_TP3_vs_Control	-3.5703	0.0808	-0.784	0.297228571428571
DNAmDHEAS_final	FF_TP3_vs_Control	0.0013	0.105	0.545	0.348870967741936
DNAmCystatinC_final	FF_TP3_vs_Control	1e-04	0.372	0.097	0.660620689655172
DNAmPulsePr_final	FF_TP3_vs_Control	-0.0019	0.97	-0.053	0.979509803921569
DNAmPeakflow_final	FF_TP3_vs_Control	0.0589	0.309	0.391	0.63654
DNAmCRP_final	FF_TP3_vs_Control	0.0011	0.128	0.468	0.399515151515152
DNAmHDL_final	FF_TP3_vs_Control	-0.0072	0.0808	-0.556	0.297228571428571
DNAmHbA1c_final	FF_TP3_vs_Control	0	0.171	0.016	0.518029411764706
DNAmWHR_final	FF_TP3_vs_Control	1e-04	0.00594	0.796	0.0733588888888889
zDNAmPhysAge	FF_TP3_vs_Control	0.1996	0.297	0.233	0.63654
DNAmPhysAge_years	FF_TP3_vs_Control	1.9224	0.297	0.233	0.63654

### Sheet: S10 immune 12cell acute
cell	n	delta	p	d	FDR
Eos	10	0
Mono	10	-0.0107	0.0195	-0.83	0.214
Baso	10	-0.0019	0.205	-0.44	0.605
Bnv	10	-0.0028	0.272	-0.29	0.605
CD4Tnv	10	0.0043	0.275	0.34	0.605
NK	10	-0.0089	0.275	-0.28	0.605
Neu	10	0.0157	0.432	0.27	0.676
CD8Tnv	10	0.0025	0.447	0.32	0.676
Bmem	10	0.0025	0.492	0.38	0.676
CD4Tmem	10	-0.0019	0.695	-0.07	0.849
CD8Tmem	10	-0.0021	0.846	-0.07	0.922
Treg	10	0.0033	0.922	0.2	0.922

### Sheet: S11 immune 12cell longterm
cell	n	delta	p	d	FDR
Treg	11	0.0105	0.0322	0.72	0.386
Bmem	11	0.0044	0.0674	0.6	0.404
Bnv	11	-0.0071	0.151	-0.45	0.576
NK	11	-0.0153	0.206	-0.48	0.576
CD8Tmem	11	-0.0087	0.24	-0.4	0.576
CD4Tmem	11	-0.0057	0.32	-0.21	0.64
Neu	11	0.0265	0.52	0.25	0.851
CD4Tnv	11	-0.0026	0.638	-0.15	0.851
Mono	11	-0.003	0.638	-0.1	0.851
CD8Tnv	11	-5e-04	0.834	-0.03	0.988
Baso	11	0.001	0.906	0.12	0.988
Eos	11	5e-04	1	0.3	1

### Sheet: S12 IAA 12v19cell sens
family	predictor	EAA_d	EAA_p	IAA19_d	IAA19_p	EAA_FDR	IAA19_FDR
Clocks	PCDNAmTL	-1.92	0.000977	-0.88	0.0322	0.0395685	0.1863
Clocks	DepressionBarbu	1.75	0.000977	0.99	0.0137	0.0395685	0.1647
Clocks	pcgtAge	1.17	0.00488	1.04	0.0186	0.0565264285714286	0.1647
Clocks	AdaptAge	1	0.00488	1.71	0.000977	0.0565264285714286	0.078975
Clocks	XRa	-0.81	0.00488	-0.54	0.0244	0.0565264285714286	0.1647
SystemsAge	Blood	1.2	0.00488	0.73	0.0537	0.02928	0.2148
SystemsAge	Lung	1.02	0.00488	0.89	0.0322	0.02928	0.1932
PhysAge	DNAmPulsePr_final	1.35	0.00488	0.38	0.365	0.0228	0.521428571428571
PhysAge	DNAmHDL_final	-1.08	0.00488	-0.38	0.365	0.0228	0.521428571428571
Clocks	tnsc2	1.01	0.00684	0.96	0.0244	0.0565264285714286	0.1647
Clocks	tnsc	1.01	0.00684	0.96	0.0244	0.0565264285714286	0.1647
PhysAge	DNAmCystatinC_final	1.05	0.00684	0.82	0.000977	0.0228	0.00977
Clocks	irS	1.01	0.00977	0.97	0.0186	0.0565264285714286	0.1647
Clocks	irS2	1.01	0.00977	0.87	0.0322	0.0565264285714286	0.1863
Clocks	PCLeptin	-1.09	0.00977	-0.98	0.00684	0.0565264285714286	0.13851
Clocks	Retroclockv2	-1.03	0.00977	-0.43	0.102	0.0565264285714286	0.295071428571429
Clocks	ENCen100	1.02	0.00977	0.67	0.0537	0.0565264285714286	0.217485
Clocks	RepliTaliNorm	-0.98	0.00977	0.23	0.577	0.0565264285714286	0.93474
Clocks	LeeRefinedRobust	-0.98	0.00977	-0.88	0.0186	0.0565264285714286	0.1647
Clocks	Retroclock	-0.91	0.0137	-0.34	0.278	0.06935625	0.536142857142857
Clocks	DNAmClockCortical	0.99	0.0137	0.74	0.042	0.06935625	0.212625
PhysAge	DNAmDHEAS_final	0.92	0.0137	0.63	0.102	0.03425	0.204
Clocks	PCHannum	0.82	0.0244	0.73	0.0537	0.1098	0.217485
Clocks	SenMortalityAge	-0.78	0.0244	-0.23	0.7	0.1098	0.994736842105263
SystemsAge	Liver	0.78	0.0244	0.94	0.0137	0.0976	0.1644
Clocks	PCPhenoAge	0.71	0.042	0.14	0.52	0.162	0.8775
Clocks	DNAmFI_Li	-0.72	0.042	-0.05	1	0.162	1
Clocks	PTSD_eMRS_MethOnly	-0.78	0.042	0.04	0.966	0.162	1
PhysAge	DNAmCRP_final	0.78	0.042	0.77	0.042	0.084	0.14
Clocks	PCADM	-0.67	0.0537	-0.49	0.147	0.197713636363636	0.33075
SystemsAge	Metabolic	0.77	0.0537	0.59	0.083	0.1611	0.246
PhysAge	DNAmPeakflow_final	-0.7	0.0537	-0.85	0.042	0.0895	0.14
Clocks	cAge	-0.58	0.0674	-0.69	0.0537	0.209976923076923	0.217485
Clocks	PTSD_MoRS	-0.63	0.0674	0.11	0.898	0.209976923076923	1
Clocks	Lin	0.54	0.0674	0.24	0.465	0.209976923076923	0.818804347826087
Clocks	LeeRobust	-0.6	0.0674	-0.69	0.0537	0.209976923076923	0.217485
SystemsAge	Brain	0.75	0.0674	0.61	0.123	0.16176	0.246
Clocks	HbA1c_MRS_predicted	0.44	0.083	0.41	0.175	0.249	0.383108108108108
SystemsAge	Hormone	0.6	0.083	0.18	0.577	0.166	0.629454545454545
Clocks	DunedinPACE	-0.67	0.102	-0.74	0.0674	0.2754	0.237365217391304
Clocks	DamAge	-0.62	0.102	-1.12	0.0137	0.2754	0.1647
Clocks	DNAmFEV1	0.52	0.102	0.18	0.52	0.2754	0.8775
Clocks	FraminghamPACE.Alternate1	0.42	0.147	1.26	0.00488	0.37209375	0.13176
Clocks	SenCultureAge	0.46	0.147	0.27	0.278	0.37209375	0.536142857142857
SystemsAge	SystemsAge	0.48	0.147	0.52	0.175	0.2205	0.3
SystemsAge	MusculoSkeletal	-0.49	0.147	-0.03	0.966	0.2205	0.966
Clocks	PCHorvath1	0.38	0.175	0.4	0.206	0.39375	0.427846153846154
Clocks	Wu	-0.37	0.175	-0.43	0.32	0.39375	0.589090909090909
Clocks	PTSD_MoRSAE	-0.47	0.175	-0.47	0.147	0.39375	0.33075
Clocks	DNAmTL	-0.51	0.175	-0.18	0.638	0.39375	0.957
SystemsAge	Kidney	0.44	0.175	0.45	0.123	0.233333333333333	0.246
Clocks	Marioni_T2D_DirectEpiScore	0.45	0.206	0.61	0.083	0.439105263157895	0.280125
Clocks	Cannabis_Score_50CpG	0.5	0.206	0.38	0.32	0.439105263157895	0.589090909090909
Clocks	Knight	-0.43	0.24	-0.47	0.147	0.452093023255814	0.33075
Clocks	Mayne	0.42	0.24	0.41	0.147	0.452093023255814	0.33075
Clocks	DNAmGait	-0.38	0.24	-0.59	0.123	0.452093023255814	0.33075
Clocks	IntrinClock	0.39	0.24	0.05	0.966	0.452093023255814	1
Clocks	Stochastic.PhenoAge	-0.43	0.24	-0.57	0.102	0.452093023255814	0.295071428571429
Clocks	DNAmVO2max	0.33	0.278	-0.44	0.147	0.5004	0.33075
Clocks	HRSInCHPhenoAge	-0.38	0.278	-0.65	0.0674	0.5004	0.237365217391304
Clocks	PhenoAge	0.4	0.32	0.07	0.898	0.528979591836735	1
Clocks	PCPAI1	0.22	0.32	-0.03	1	0.528979591836735	1
Clocks	FetalBrainClock	-0.27	0.32	0.09	0.966	0.528979591836735	1
Clocks	SenChronoAge	-0.35	0.32	-0.01	1	0.528979591836735	1
Clocks	hypoSC	-0.17	0.365	0.8	0.042	0.557830188679245	0.212625
Clocks	PCGDF15	-0.31	0.365	0.28	0.765	0.557830188679245	1
Clocks	Bohlin	0.37	0.365	-0.13	0.966	0.557830188679245	1
Clocks	ProstateCancerKirby	-0.38	0.365	-0.24	0.831	0.557830188679245	1
Clocks	DNAmEMRAge	-0.21	0.413	0.39	0.278	0.6195	0.536142857142857
PhysAge	DNAmWHR_final	-0.25	0.413	-0.59	0.083	0.458888888888889	0.204
PhysAge	zDNAmPhysAge	0.31	0.413	0.02	0.966	0.458888888888889	0.966
PhysAge	DNAmPhysAge_years	0.31	0.413	0.02	0.966	0.458888888888889	0.966
Clocks	Hannum	0.34	0.465	0.26	0.831	0.62775	1
Clocks	PCCystatinC	-0.44	0.465	0.12	0.7	0.62775	0.994736842105263
Clocks	DNAmStress	0.2	0.465	-0.04	0.966	0.62775	1
Clocks	AD_DMI_Score	-0.06	0.465	0.48	0.123	0.62775	0.33075
Clocks	AD_DMI_Prob	-0.02	0.465	0.59	0.0674	0.62775	0.237365217391304
Clocks	AltumAge	0.26	0.465	0.02	0.898	0.62775	1
Clocks	PCB2M	-0.06	0.52	-0.06	0.898	0.648	1
Clocks	PCGrimAge	-0.23	0.52	-0.02	1	0.648	1
Clocks	PCHorvath2	-0.24	0.52	-0.04	0.898	0.648	1
Clocks	FraminghamPACE.default	0.18	0.52	0.58	0.102	0.648	0.295071428571429
Clocks	EPIC	0.17	0.52	-0.35	0.206	0.648	0.427846153846154
Clocks	bmi_MRS_predicted	-0.07	0.577	-0.24	0.413	0.687308823529412	0.7434
Clocks	Stochastic.Horvath	-0.22	0.577	0.09	0.898	0.687308823529412	1
Clocks	Stochastic.Zhang	-0.15	0.577	0.07	0.765	0.687308823529412	1
SystemsAge	Heart	0.17	0.577	0.17	0.577	0.629454545454545	0.629454545454545
SystemsAge	Immune	-0.19	0.577	0.37	0.365	0.629454545454545	0.5475
Clocks	IntrinsicCapacity.Furman	-0.13	0.7	0.02	1	0.7875	1
Clocks	PCPACKYRS	-0.03	0.7	0.06	0.831	0.7875	1
Clocks	OMICmAge	-0.11	0.7	0.2	0.638	0.7875	0.957
Clocks	OMICmAge_cor	-0.11	0.7	0.2	0.638	0.7875	0.957
Clocks	HepatoXu	0.22	0.765	1.03	0.00195	0.848835616438356	0.078975
Clocks	Horvath	0.05	0.831	0.52	0.147	0.909608108108108	0.33075
Clocks	PCTIMP1	-0.09	0.898	-0.04	0.898	0.944649350649351	1
Clocks	PedBE	0.04	0.898	0.18	0.638	0.944649350649351	0.957
Clocks	CausAge	-0.04	0.898	0.12	0.7	0.944649350649351	0.994736842105263
SystemsAge	Inflammation	0.02	0.898	0.17	0.413	0.898	0.550666666666667
PhysAge	DNAmHbA1c_final	0.11	0.898	-0.11	0.7	0.898	0.875
Clocks	FraminghamPACE.Alternate2	0.01	0.966	-0.07	0.577	0.966	0.93474
Clocks	FraminghamPACE.Alternate3	0.08	0.966	0.07	0.831	0.966	1
Clocks	DNAmGrip	-0.18	0.966	-0.6	0.102	0.966	0.295071428571429
Clocks	ENCen40	-0.07	0.966	0.07	0.898	0.966	1

### Sheet: S13 bacon ewas summary
comparison	lambda_naiveGC	bacon_inflation	bacon_bias	n_P_lt_1e4	n_rawBH_lt05	n_GCfdr_lt05	n_BACONfdr_lt05	n_BACONfdr_lt10	n_pbaconP_lt1e4	n_pbaconP_lt1e4_overlap_rawP1e4
chronic_noPC_PRIMARY	1.664	1.072	0.2701	1553	373	0	0	0	329	329
chronic_withPC_SENSITIVITY	1.408	0.991	0.3425	360	0	0	0	0
acute_withPC	0.89	0.926	0.1594	35	0	0	0	0	126	35

### Sheet: S14 qol item summary
item	mean	sd	n
How much do you need medical treatment to function i	1.4	1.0555973258235	15
To what extent do you feel that physical pain preven	2.4375	1.31497781983829	16
How often do you experience negative feelings such a	2.5625	0.963932916061417	16
How well are you able to concentrate?	3.3125	0.602079728939615	16
How satisfied are you with your health?	3.5	0.730296743340221	16
Do you have enough energy for daily life?	3.5	0.966091783079296	16
How satisfied are you with your sleep?	3.5625	0.892094912738176	16
How satisfied are you with your sex life?	3.5625	0.892094912738176	16
To what extent do you have opportunities for leisure	3.625	1.1474609652039	16
How satisfied are you with your personal relationshi	4	0.925820099772551	15
Do you have enough money to meet your needs?	4	0.730296743340221	16
To what extent do you feel your life is meaningful?	4.0625	0.997914491994847	16
How satisfied are you with your home environment?	4.0625	0.853912563829967	16
How satisfied are you with the support you get from	4.06666666666667	0.79880863671798	15
How would you rate your quality of life?	4.125	0.806225774829855	16
How satisfied are you with your capacity for work?	4.125	0.718795288428261	16
How much do you enjoy life?	4.125	0.957427107756338	16
How satisfied are you with your transportation?	4.125	1.1474609652039	16
How available is the information you need in your da	4.1875	0.75	16
How safe do you feel in your daily life?	4.25	0.577350269189626	16
How safe do you feel in your daily life?.1	4.3125	0.602079728939615	16
How satisfied are you with your access to healthcare	4.3125	0.79320026895272	16
How satisfied are you with your ability to perform d	4.375	0.61913918736689	16
How healthy is your physical environment?	4.375	0.61913918736689	16
How well are you able to get around?	4.625	0.5	16

### Sheet: S15 adherence
Participant_ID	sessions
FF16	1
FF02	1
FF03	4
FF15	12
FF01	19
FF13	22
FF17	30
FF11	32

### Sheet: S16 tolerability
symptom	pct
Dizziness/Lightheadedness	0
Fatigue/Weakness	0
Muscle Cramps	0
Nausea	0
Headache	0.531914893617021
Dry Mouth or Skin	0.531914893617021

### Sheet: S17a chip timepoint crosstab
Chip	TP1_baseline	TP2_acute	TP3_longterm
209059270112	2	3	0
209059280012	1	0	0
209059280085	1	1	0
209067670040	1	0	5
209067670087	0	0	6
209067690037	1	1	0
209067690054	3	4	0
209067690064	1	0	0
209067690128	4	2	0
209067690142	3	1	0

### Sheet: S17b longterm pair chip matchup
Participant_ID	TP1_baseline	TP3_longterm	same_chip
FF01	209067690054	209067670087	FALSE
FF02	209067690054	209067670087	FALSE
FF03	209067690128	209067670040	FALSE
FF06	209067690142	209067670087	FALSE
FF07	209067690128	209067670087	FALSE
FF10	209067690054	209067670040	FALSE
FF11	209067690064	209067670040	FALSE
FF13	209067690128	209067670040	FALSE
FF15	209059280085	209067670087	FALSE
FF16	209067690142	209067670087	FALSE
FF17	209067690128	209067670040	FALSE

### Sheet: S17c tech metadata samples
Participant_ID	TP_label	Chip	Position	Collection_Day_relative_to_first_draw	Beadchip
FF11	TP1_baseline	209067690064	R07C01	0	209067690064_R07C01
FF03	TP1_baseline	209067690128	R04C01	0	209067690128_R04C01
FF10	TP1_baseline	209067690054	R05C01	3	209067690054_R05C01
FF02	TP1_baseline	209067690054	R01C01	3	209067690054_R01C01
FF17	TP1_baseline	209067690128	R08C01	5	209067690128_R08C01
FF01	TP1_baseline	209067690054	R02C01	7	209067690054_R02C01
FF07	TP1_baseline	209067690128	R03C01	7	209067690128_R03C01
FF13	TP1_baseline	209067690128	R06C01	10	209067690128_R06C01
FF05	TP1_baseline	209067690037	R04C01	18	209067690037_R04C01
FF16	TP1_baseline	209067690142	R07C01	19	209067690142_R07C01
FF08	TP1_baseline	209067690142	R08C01	19	209067690142_R08C01
FF06	TP1_baseline	209067690142	R05C01	20	209067690142_R05C01
FF15	TP1_baseline	209059280085	R08C01	30	209059280085_R08C01
FF09	TP1_baseline	209059270112	R06C01	33	209059270112_R06C01
FF12	TP1_baseline	209059270112	R08C01	38	209059270112_R08C01
FF04	TP1_baseline	209059280012	R01C01	41	209059280012_R01C01
FF14	TP1_baseline	209067670040	R07C01	63	209067670040_R07C01
FF11	TP2_acute	209067690037	R01C01	0	209067690037_R01C01
FF10	TP2_acute	209067690054	R06C01	3	209067690054_R06C01
FF02	TP2_acute	209067690054	R04C01	3	209067690054_R04C01
FF17	TP2_acute	209067690054	R07C01	6	209067690054_R07C01
FF03	TP2_acute	209067690128	R02C01	7	209067690128_R02C01
FF01	TP2_acute	209067690054	R03C01	7	209067690054_R03C01
FF13	TP2_acute	209067690128	R07C01	10	209067690128_R07C01
FF16	TP2_acute	209059280085	R02C01	19	209059280085_R02C01
FF06	TP2_acute	209067690142	R06C01	20	209067690142_R06C01
FF15	TP2_acute	209059270112	R02C01	32	209059270112_R02C01
FF09	TP2_acute	209059270112	R05C01	33	209059270112_R05C01
FF12	TP2_acute	209059270112	R07C01	38	209059270112_R07C01
FF11	TP3_longterm	209067670040	R03C01	54	209067670040_R03C01
FF17	TP3_longterm	209067670040	R06C01	59	209067670040_R06C01
FF10	TP3_longterm	209067670040	R04C01	63	209067670040_R04C01
FF03	TP3_longterm	209067670040	R08C01	66	209067670040_R08C01
FF13	TP3_longterm	209067670040	R05C01	66	209067670040_R05C01
FF07	TP3_longterm	209067670087	R01C01	74	209067670087_R01C01
FF16	TP3_longterm	209067670087	R02C01	77	209067670087_R02C01
FF15	TP3_longterm	209067670087	R04C01	111	209067670087_R04C01
FF06	TP3_longterm	209067670087	R05C01	112	209067670087_R05C01
FF01	TP3_longterm	209067670087	R07C01	131	209067670087_R07C01
FF02	TP3_longterm	209067670087	R06C01	133	209067670087_R06C01

### Sheet: S18a LOO sens summary
predictor	n_full	full_wilcoxon_p	full_cohens_d	loo_p_min	loo_p_max	loo_d_min	loo_d_max	n_loo_iterations_p_ge_05	n_loo_iterations_sign_flip	robust
PCDNAmTL	11	0.000977	-1.916	0.00195	0.00195	-2.488	-1.795	0	0	TRUE
DepressionBarbu	11	0.000977	1.754	0.00195	0.00195	1.64	2.123	0	0	TRUE
Blood	11	0.00488	1.197	0.00391	0.00977	1.1	1.443	0	0	TRUE
Lung	11	0.00488	1.017	0.00391	0.00977	0.925	1.163	0	0	TRUE
DNAmPulsePressure	11	0.00488	1.353	0.00195	0.00977	1.252	2.523	0	0	TRUE
DNAmCystatinC	11	0.00684	1.047	0.00195	0.0137	0.954	1.344	0	0	TRUE
DNAmHDL	11	0.00488	-1.082	0.00195	0.00977	-1.298	-0.986	0	0	TRUE
DNAmDHEAS	11	0.0137	0.925	0.00391	0.0273	0.836	1.119	0	0	TRUE

### Sheet: S18b LOO sens full
predictor	dropped_subject	n_remaining	wilcoxon_p	cohens_d	still_p_lt_05	same_direction_as_full
PCDNAmTL	FF10	10	0.00195	-1.821	TRUE	TRUE
PCDNAmTL	FF07	10	0.00195	-1.84	TRUE	TRUE
PCDNAmTL	FF03	10	0.00195	-1.951	TRUE	TRUE
PCDNAmTL	FF17	10	0.00195	-1.81	TRUE	TRUE
PCDNAmTL	FF11	10	0.00195	-1.852	TRUE	TRUE
PCDNAmTL	FF15	10	0.00195	-2.425	TRUE	TRUE
PCDNAmTL	FF01	10	0.00195	-1.795	TRUE	TRUE
PCDNAmTL	FF06	10	0.00195	-2.488	TRUE	TRUE
PCDNAmTL	FF02	10	0.00195	-1.841	TRUE	TRUE
PCDNAmTL	FF16	10	0.00195	-1.858	TRUE	TRUE
PCDNAmTL	FF13	10	0.00195	-1.802	TRUE	TRUE
DepressionBarbu	FF10	10	0.00195	1.85	TRUE	TRUE
DepressionBarbu	FF07	10	0.00195	1.684	TRUE	TRUE
DepressionBarbu	FF03	10	0.00195	1.725	TRUE	TRUE
DepressionBarbu	FF17	10	0.00195	2.123	TRUE	TRUE
DepressionBarbu	FF11	10	0.00195	1.651	TRUE	TRUE
DepressionBarbu	FF15	10	0.00195	1.765	TRUE	TRUE
DepressionBarbu	FF01	10	0.00195	1.681	TRUE	TRUE
DepressionBarbu	FF06	10	0.00195	1.871	TRUE	TRUE
DepressionBarbu	FF02	10	0.00195	1.64	TRUE	TRUE
DepressionBarbu	FF16	10	0.00195	1.772	TRUE	TRUE
DepressionBarbu	FF13	10	0.00195	1.662	TRUE	TRUE
Blood	FF10	10	0.00977	1.191	TRUE	TRUE
Blood	FF07	10	0.00977	1.159	TRUE	TRUE
Blood	FF03	10	0.00977	1.1	TRUE	TRUE
Blood	FF17	10	0.00977	1.1	TRUE	TRUE
Blood	FF11	10	0.00977	1.183	TRUE	TRUE
Blood	FF15	10	0.00977	1.232	TRUE	TRUE
Blood	FF01	10	0.00977	1.127	TRUE	TRUE
Blood	FF06	10	0.00391	1.443	TRUE	TRUE
Blood	FF02	10	0.00391	1.398	TRUE	TRUE
Blood	FF16	10	0.00977	1.134	TRUE	TRUE
Blood	FF13	10	0.00977	1.148	TRUE	TRUE
Lung	FF10	10	0.00977	0.984	TRUE	TRUE
Lung	FF07	10	0.00391	1.163	TRUE	TRUE
Lung	FF03	10	0.00977	1.051	TRUE	TRUE
Lung	FF17	10	0.00977	1.056	TRUE	TRUE
Lung	FF11	10	0.00391	1.138	TRUE	TRUE
Lung	FF15	10	0.00977	1.01	TRUE	TRUE
Lung	FF01	10	0.00977	0.949	TRUE	TRUE
Lung	FF06	10	0.00977	0.96	TRUE	TRUE
Lung	FF02	10	0.00977	0.925	TRUE	TRUE
Lung	FF16	10	0.00977	0.925	TRUE	TRUE
Lung	FF13	10	0.00977	1.056	TRUE	TRUE
DNAmPulsePressure	FF10	10	0.00977	1.266	TRUE	TRUE
DNAmPulsePressure	FF07	10	0.00977	1.264	TRUE	TRUE
DNAmPulsePressure	FF03	10	0.00977	1.252	TRUE	TRUE
DNAmPulsePressure	FF17	10	0.00195	2.523	TRUE	TRUE
DNAmPulsePressure	FF11	10	0.00977	1.26	TRUE	TRUE
DNAmPulsePressure	FF15	10	0.00977	1.279	TRUE	TRUE
DNAmPulsePressure	FF01	10	0.00977	1.252	TRUE	TRUE
DNAmPulsePressure	FF06	10	0.00586	1.425	TRUE	TRUE
DNAmPulsePressure	FF02	10	0.00586	1.381	TRUE	TRUE
DNAmPulsePressure	FF16	10	0.00977	1.254	TRUE	TRUE
DNAmPulsePressure	FF13	10	0.00977	1.289	TRUE	TRUE
DNAmCystatinC	FF10	10	0.0137	0.959	TRUE	TRUE
DNAmCystatinC	FF07	10	0.0137	1.022	TRUE	TRUE
DNAmCystatinC	FF03	10	0.00977	1.101	TRUE	TRUE
DNAmCystatinC	FF17	10	0.00195	1.344	TRUE	TRUE
DNAmCystatinC	FF11	10	0.00977	1.12	TRUE	TRUE
DNAmCystatinC	FF15	10	0.0137	1.025	TRUE	TRUE
DNAmCystatinC	FF01	10	0.0137	0.958	TRUE	TRUE
DNAmCystatinC	FF06	10	0.00977	1.139	TRUE	TRUE
DNAmCystatinC	FF02	10	0.0137	0.959	TRUE	TRUE
DNAmCystatinC	FF16	10	0.0137	0.971	TRUE	TRUE
DNAmCystatinC	FF13	10	0.0137	0.954	TRUE	TRUE
DNAmHDL	FF10	10	0.00586	-1.176	TRUE	TRUE
DNAmHDL	FF07	10	0.00977	-0.986	TRUE	TRUE
DNAmHDL	FF03	10	0.00977	-1.001	TRUE	TRUE
DNAmHDL	FF17	10	0.00977	-1.017	TRUE	TRUE
DNAmHDL	FF11	10	0.00977	-1.095	TRUE	TRUE
DNAmHDL	FF15	10	0.00586	-1.185	TRUE	TRUE
DNAmHDL	FF01	10	0.00977	-1.12	TRUE	TRUE
DNAmHDL	FF06	10	0.00977	-1.005	TRUE	TRUE
DNAmHDL	FF02	10	0.00195	-1.298	TRUE	TRUE
DNAmHDL	FF16	10	0.00977	-1.052	TRUE	TRUE
DNAmHDL	FF13	10	0.00977	-1.004	TRUE	TRUE
DNAmDHEAS	FF10	10	0.0273	0.848	TRUE	TRUE
DNAmDHEAS	FF07	10	0.0273	0.897	TRUE	TRUE
DNAmDHEAS	FF03	10	0.0195	0.944	TRUE	TRUE
DNAmDHEAS	FF17	10	0.0273	0.838	TRUE	TRUE
DNAmDHEAS	FF11	10	0.00391	1.119	TRUE	TRUE
DNAmDHEAS	FF15	10	0.0195	0.98	TRUE	TRUE
DNAmDHEAS	FF01	10	0.0273	0.907	TRUE	TRUE
DNAmDHEAS	FF06	10	0.0195	0.947	TRUE	TRUE
DNAmDHEAS	FF02	10	0.0273	0.836	TRUE	TRUE
DNAmDHEAS	FF16	10	0.0137	1.021	TRUE	TRUE
DNAmDHEAS	FF13	10	0.0273	0.844	TRUE	TRUE

### Sheet: S18c subject traj 8predictors
predictor	Participant_ID	TP1_EAA	TP3_EAA
PCDNAmTL	FF10	0.0218876215062152	-0.0150453222732452
PCDNAmTL	FF07	0.0303761222911762	-0.00329525431366559
PCDNAmTL	FF03	-0.00239677905753903	-0.0251238885369847
PCDNAmTL	FF17	0.129361873603932	0.0900177313438557
PCDNAmTL	FF11	0.138151879175628	0.106071799073602
PCDNAmTL	FF15	-0.0561535616149745	-0.137871179986347
PCDNAmTL	FF01	0.126192929564389	0.0791266553477146
PCDNAmTL	FF06	-0.330783065453213	-0.332862353928471
PCDNAmTL	FF02	0.0750636050593785	0.0414910571145782
PCDNAmTL	FF16	0.0116112871675515	-0.0196621515034975
PCDNAmTL	FF13	-0.113050818313334	-0.164812123485341
DepressionBarbu	FF10	0.032776261409644	0.0806945094801747
DepressionBarbu	FF07	-0.0166905812896394	0.0777783763027682
DepressionBarbu	FF03	-0.0272814114417972	0.0513616865865652
DepressionBarbu	FF17	0.00251845202449973	0.01355646073863
DepressionBarbu	FF11	-0.155985927817897	-0.0410878059683659
DepressionBarbu	FF15	-0.0480219172947819	0.0187396220427631
DepressionBarbu	FF01	-0.0902330332507995	0.00572230049081679
DepressionBarbu	FF06	-0.140431942098608	0.0747355100166375
DepressionBarbu	FF02	0.015354087536909	0.144988272317128
DepressionBarbu	FF16	-0.0311297152509989	0.168445017177256
DepressionBarbu	FF13	-0.0272619259383239	0.0796030350721822
Blood	FF10	1.92931274243084	3.41851618721638
Blood	FF07	-2.97300064625656	-1.02886695592692
Blood	FF03	-0.475242877385469	3.21517304946097
Blood	FF17	-2.74881809695563	1.38415384221716
Blood	FF11	-3.07901098027796	-1.48550230610079
Blood	FF15	1.49902236621351	2.51833306964368
Blood	FF01	-7.88650709829974	-2.85830784228543
Blood	FF06	6.63684000713647	6.18208328256871
Blood	FF02	-2.83449218875427	-3.053924708813
Blood	FF16	-0.813209640941977	1.57760800803349
Blood	FF13	-0.244111207163324	5.10855540597794
Lung	FF10	2.11898944517316	4.77132142615503
Lung	FF07	1.33853101136281	0.901433391761032
Lung	FF03	5.7465979291703	6.9291010364036
Lung	FF17	-2.15877992935536	-1.07447843902988
Lung	FF11	-1.6054371457742	-1.73503178385153
Lung	FF15	-4.78675305445554	4.49472352365407
Lung	FF01	-6.45351396711139	-2.61466311494548
Lung	FF06	0.691837631424917	4.09368205813912
Lung	FF02	-1.25867999786709	5.58737149654913
Lung	FF16	0.116113089683514	6.93172128718193
Lung	FF13	4.59940006494664	5.69221064270838
DNAmPulsePressure	FF10	0.038455934675247	0.0566649014208427
DNAmPulsePressure	FF07	-0.00950084361392818	0.0090721322885587
DNAmPulsePressure	FF03	-0.00286200662779376	0.019643898277247
DNAmPulsePressure	FF17	0.00932107786559528	-0.00284555012972859
DNAmPulsePressure	FF11	-0.00655190882973	0.0128435957734481
DNAmPulsePressure	FF15	-0.0364331456208641	-0.0202659560264961
DNAmPulsePressure	FF01	-0.0244456637209277	-0.00174932317226974
DNAmPulsePressure	FF06	0.0646707077333891	0.0703159466978827
DNAmPulsePressure	FF02	-0.0367806374689049	-0.0288823661601319
DNAmPulsePressure	FF16	0.0137751855815644	0.0350792959639813
DNAmPulsePressure	FF13	-0.0227777206090959	0.00792606640586344
DNAmCystatinC	FF10	0.000118954549958467	0.000572239185813798
DNAmCystatinC	FF07	-0.000217058315448497	1.40809183421193e-05
DNAmCystatinC	FF03	-0.000148751852393823	-6.56088634795084e-05
DNAmCystatinC	FF17	-4.20598283171169e-05	-0.000201072825201752
DNAmCystatinC	FF11	-0.000469124654201359	-0.000413275748836042
DNAmCystatinC	FF15	0.000426398795068604	0.000650464822576608
DNAmCystatinC	FF01	-0.000322885966548398	0.000135567863921713
DNAmCystatinC	FF06	0.000389682359377941	0.000420895765651424
DNAmCystatinC	FF02	-0.000216171964058286	0.000454632741341604
DNAmCystatinC	FF16	-0.000152814970538565	0.000570974870317249
DNAmCystatinC	FF13	-0.000344043420554522	0.000285746500590704
DNAmHDL	FF10	0.00218006583676064	0.00128690359907197
DNAmHDL	FF07	0.00570985525055172	-0.00677896157103671
DNAmHDL	FF03	0.00343782126387267	-0.0121380617533603
DNAmHDL	FF17	-0.00750762654898884	-0.0152871478976191
DNAmHDL	FF11	0.0070909731706678	0.00353179086502514
DNAmHDL	FF15	0.0133096796596567	0.012676027179401
DNAmHDL	FF01	0.00880547142392173	0.00617966929270136
DNAmHDL	FF06	0.0143521644331876	0.00547068395500233
DNAmHDL	FF02	-0.0063157823001598	-0.00444652069153622
DNAmHDL	FF16	0.0118292431225333	-0.0065469954899582
DNAmHDL	FF13	-0.000264066358106525	-0.0092566988671465
DNAmDHEAS	FF10	-0.00102973588824665	0.00475742783029432
DNAmDHEAS	FF07	-0.00222589567805238	-0.000480477550819724
DNAmDHEAS	FF03	-0.000629791280498854	0.000283693701962334
DNAmDHEAS	FF17	-0.00243378629295857	0.00298612875537157
DNAmDHEAS	FF11	0.00352450707243763	0.00254944313726883
DNAmDHEAS	FF15	-0.000829276618626975	-0.000422583912280774
DNAmDHEAS	FF01	-0.000702458013747367	0.000852996144583934
DNAmDHEAS	FF06	0.000485483023110518	0.0013435973508865
DNAmDHEAS	FF02	-0.00229671477306363	0.00302529651037739
DNAmDHEAS	FF16	0.00215237389807779	0.00207422155704708
DNAmDHEAS	FF13	-0.00304530503975975	0.000208289112746185

### Sheet: S19a immune comp global summary
test	n_pairs	n_cells	T_statistic	n_permutations	p_value_exact
Exact sign-flip permutation, global 11-cell composition vector	11	11	18.788	2048	0.0967

### Sheet: S19b immune comp global per cel
cell	mean_std_diff	sd_diff	contribution	contribution_pct
Treg	0.722169405138778	0.0145090810723851	5.73681514690346	30.5
Bmem	0.598330263977175	0.00736955735950975	3.93799015270096	21
NK	-0.483222557337908	0.0316756204478285	2.56854443912207	13.7
Bnv	-0.45250153841133	0.0156558402533209	2.25233406491083	12
CD8Tmem	-0.396254040539451	0.0218520654964647	1.72718991108225	9.2
Eos	0.301511344577764	0.00161744347617677	1	5.3
Neu	0.246176225191416	0.107606283213822	0.666630072344443	3.5
CD4Tmem	-0.213403580735056	0.0269419455857751	0.500951970975977	2.7
CD4Tnv	-0.14731524591064	0.0178164122491382	0.238719598454836	1.3
Baso	0.117113376646106	0.00896060648300082	0.150870972883979	0.8
CD8Tnv	-0.0273308721521916	0.0164835023637381	0.00821674229859387	0

### Sheet: S19c immune comp univ check
cell	wilcoxon_p	cohens_d	FDR
Treg	0.0322	0.722	0.3542
Bmem	0.0674	0.598	0.3707
Bnv	0.151	-0.453	0.528
NK	0.206	-0.483	0.528
CD8Tmem	0.24	-0.396	0.528
CD4Tmem	0.32	-0.213	0.586666666666667
Neu	0.52	0.246	0.817142857142857
CD4Tnv	0.638	-0.147	0.87725
CD8Tnv	0.834	-0.027	0.9966
Baso	0.906	0.117	0.9966
Eos	1	0.302	1
